# Differential regulation of cranial and cardiac neural crest by Serum Response Factor

**DOI:** 10.1101/2021.10.28.466305

**Authors:** Colin J. Dinsmore, Philippe Soriano

## Abstract

Serum response factor (SRF) is an essential transcription factor that influences many cellular processes including cell proliferation, migration, and differentiation. SRF directly regulates and is required for immediate early gene (IEG) and actin cytoskeleton-related gene expression. SRF coordinates these competing transcription programs through discrete sets of cofactors, the Ternary Complex Factors (TCFs) and Myocardin Related Transcription Factors (MRTFs). The relative contribution of these two programs to *in vivo* SRF activity and mutant phenotypes is not fully understood. To study how SRF utilizes its cofactors during development, we generated a knock-in *Srf^αI^* allele in mice harboring point mutations that disrupt SRF-MRTF-DNA complex formation but leave SRF-TCF activity unaffected. Homozygous *Srf^αI/αI^* mutants die at E10.5 with notable cardiovascular phenotypes, and neural crest conditional mutants succumb at birth to defects of the cardiac outflow tract but display none of the craniofacial phenotypes associated with complete loss of SRF in that lineage. Our studies further support an important role for MRTF mediating SRF function in cardiac neural crest and suggest new mechanisms by which SRF regulates transcription during development.

## Supplementary File 1 for "Differential regulation of cranial and cardiac neural crest by Serum Response Factor" (part 1 of 3)

### Sheet: Joint Model WT
ens_gene	target_id	pval	qval	b	se_b	mean_obs	var_obs	tech_var	sigma_sq	smooth_sigma_sq	final_sigma_sq	Fold Change	-LOG(P value)	-LOG(Q value)	Linear FC
ENSMUSG00000062825	Actg1	1.35139e-276	2.08803e-272	-0.985723	0.0277385	9.48505	0.247658	4.26486e-05	0.00151351	0.00282986	0.00282986	0.504973	275.869	271.68	0.504973
ENSMUSG00000029580	Actb	7.85462e-120	6.06809e-116	-0.657743	0.0282591	9.50432	0.112608	0.00013211	0.00129756	0.00284924	0.00284924	0.633869	119.105	115.217	0.633869
ENSMUSG00000021823	Vcl	5.75468e-109	2.96385e-105	-0.717634	0.0323597	7.19698	0.153852	0.00108036	0.002829	0.00231669	0.002829	0.608094	108.24	104.528	0.608094
ENSMUSG00000004665	Cnn2	1.04843e-104	4.04983e-101	-1.43935	0.0662351	7.05743	0.547162	0.000950794	0.0154277	0.00238313	0.0154277	0.368735	103.979	100.393	0.368735
ENSMUSG00000023022	Lima1	7.72652e-87	2.38765e-83	-0.549848	0.0278377	7.0966	0.0962423	0.000467738	0.00242537	0.00236325	0.00242537	0.683092	86.112	82.622	0.683092
ENSMUSG00000005103	Wdr1	1.67518e-82	4.31388e-79	-0.624469	0.0324549	6.20479	0.1035	0.00079492	0.00128551	0.00313747	0.00313747	0.648659	81.7759	78.3651	0.648659
ENSMUSG00000031799	Tpm4	5.44321e-47	1.20147e-43	-0.378338	0.0262798	9.03475	0.0372113	0.00011123	0.00179889	0.00246712	0.00246712	0.769323	46.2641	42.9203	0.769323
ENSMUSG00000008136	Fhl2	4.21335e-46	8.13755e-43	-1.36966	0.0960873	4.18008	0.53943	0.0215976	0.00939853	0.0128714	0.0128714	0.386982	45.3754	42.0895	0.386982
ENSMUSG00000015605	Srf	2.25214e-42	3.86642e-39	-1.42528	0.104477	4.67555	0.546375	0.00729458	0.0334566	0.0084712	0.0334566	0.372347	41.6474	38.4127	0.372347
ENSMUSG00000039568	Ubald1	9.77306e-35	1.51004e-31	-0.551989	0.0448996	6.74364	0.0830872	0.00245782	0.00506849	0.0025853	0.00506849	0.682079	34.01	30.821	0.682079
ENSMUSG00000116811	Gm16385	2.65424e-27	3.72824e-24	-0.7999	0.0739017	4.71454	0.178647	0.0100364	0.010353	0.00820447	0.010353	0.574389	26.5761	23.4285	0.574389
ENSMUSG00000031328	Flna	1.49236e-26	1.92153e-23	-0.45896	0.0430364	7.48393	0.0601815	0.000469333	0.00644528	0.00221539	0.00644528	0.72751	25.8261	22.7164	0.72751
ENSMUSG00000043889	Gm8399	1.5682e-20	1.86387e-17	-0.756271	0.0814222	4.71225	0.168156	0.011155	0.0135954	0.00821987	0.0135954	0.592024	19.8046	16.7296	0.592024
ENSMUSG00000034926	Dhcr24	1.47862e-16	1.63186e-13	-0.212532	0.0257358	8.20546	0.0218462	0.000283775	0.00218892	0.00216411	0.00218892	0.863022	15.8301	12.7873	0.863022
ENSMUSG00000032643	Fhl3	2.80691e-15	2.8913e-12	-0.402336	0.0509337	5.95023	0.0581028	0.00195769	0.00772747	0.00354435	0.00772747	0.756632	14.5518	11.5389	0.756632
ENSMUSG00000032193	Ldlr	3.25798e-14	3.14619e-11	-0.267094	0.0352012	6.64226	0.0388802	0.00117596	0.0034501	0.00267047	0.0034501	0.830992	13.4871	10.5022	0.830992
ENSMUSG00000015745	Plekho1	8.68564e-14	7.89422e-11	-0.252567	0.0338585	6.81269	0.0215161	0.00174646	0.00163062	0.00253341	0.00253341	0.839402	13.0612	10.1027	0.839402
ENSMUSG00000021493	Pdlim7	1.91294e-13	1.64204e-10	-0.418962	0.0569648	6.57625	0.060864	0.00198922	0.0101254	0.0027311	0.0101254	0.747963	12.7183	9.78462	0.747963
ENSMUSG00000091491	Vmn2r97	3.98316e-13	3.23915e-10	-0.347029	0.0478256	8.50102	0.0475733	0.000199951	0.00833927	0.00222493	0.00833927	0.786201	12.3998	9.48957	0.786201
ENSMUSG00000027533	Fabp5	8.27881e-13	6.3958e-10	-0.210545	0.0294203	8.64178	0.0267071	0.000480505	0.0027509	0.00227147	0.0027509	0.864211	12.082	9.19411	0.864211
ENSMUSG00000016756	Cmah	1.29972e-12	9.56282e-10	-0.306168	0.0431566	6.85863	0.0410742	0.000249061	0.00670424	0.0025014	0.00670424	0.808787	11.8862	9.01941	0.808787
ENSMUSG00000020255	D10Wsu102e	1.95983e-12	1.37642e-09	-0.210236	0.0298744	9.86445	0.0186629	5.19448e-05	0.00296957	0.00327998	0.00327998	0.864396	11.7078	8.86125	0.864396
ENSMUSG00000001473	Tubb6	2.53005e-12	1.69964e-09	-0.31325	0.0447396	6.20209	0.0588064	0.00163362	0.00583914	0.00314115	0.00583914	0.804827	11.5969	8.76964	0.804827
ENSMUSG00000056201	Cfl1	8.12939e-12	5.23363e-09	-0.198597	0.0290506	9.05637	0.0143249	0.000116622	0.00303407	0.00248093	0.00303407	0.871398	11.0899	8.2812	0.871398
ENSMUSG00000031349	Nsdhl	2.2383e-11	1.38336e-08	-0.256012	0.0382704	5.9583	0.0343078	0.00193804	0.0023625	0.00352989	0.00352989	0.837399	10.6501	7.85907	0.837399
ENSMUSG00000015932	Dstn	9.78217e-11	5.81325e-08	-0.191891	0.0296573	8.31125	0.0179684	0.000228911	0.00305475	0.00218028	0.00305475	0.875458	10.0096	7.23558	0.875458
ENSMUSG00000024048	Myl12a	1.01775e-10	5.82415e-08	-0.199897	0.0309233	7.46024	0.0146214	0.000735428	0.00283458	0.00222193	0.00283458	0.870613	9.99236	7.23477	0.870613
ENSMUSG00000058258	Idi1	1.24711e-10	6.88182e-08	-0.230875	0.0358865	5.90369	0.0362377	0.00117795	0.00328953	0.00362998	0.00362998	0.852118	9.9041	7.1623	0.852118
ENSMUSG00000026278	Bok	3.32345e-09	1.77071e-06	-0.374303	0.0632828	4.84824	0.0931817	0.00490295	0.010048	0.00736533	0.010048	0.771478	8.47841	5.75185	0.771478
ENSMUSG00000005481	Ddx39	5.68404e-09	2.92747e-06	-0.159304	0.0273446	7.55163	0.0262523	0.000593067	0.0012925	0.00219845	0.00219845	0.895457	8.24534	5.53351	0.895457
ENSMUSG00000035722	Abca7	1.01227e-08	5.04534e-06	0.292094	0.0509881	5.38481	0.032143	0.0047429	0.00484109	0.00496298	0.00496298	1.22442	7.9947	5.29711	1.22442
ENSMUSG00000050912	Tmem123	1.06468e-08	5.14072e-06	-0.210514	0.0368026	7.46554	0.0173786	0.000619327	0.00443723	0.00222044	0.00443723	0.864229	7.97278	5.28898	0.864229
ENSMUSG00000047702	Olfr1388	1.33629e-08	6.25668e-06	-0.284102	0.050006	7.12721	0.0487267	0.000528387	0.00880717	0.0023484	0.00880717	0.821253	7.8741	5.20366	0.821253
ENSMUSG00000036781	Rps27l	2.27481e-08	9.76336e-06	-0.215551	0.0385623	7.04263	0.0233935	0.000841939	0.00470971	0.00239091	0.00470971	0.861217	7.64305	5.0104	0.861217
ENSMUSG00000045294	Insig1	2.24318e-08	9.76336e-06	-0.306201	0.0547559	6.62164	0.061398	0.00133496	0.00985834	0.0026892	0.00985834	0.808769	7.64914	5.0104	0.808769
ENSMUSG00000074978	Actg-ps1	2.1844e-08	9.76336e-06	-0.915242	0.163532	2.93902	0.292679	0.0609457	0.0130706	0.0388934	0.0388934	0.530255	7.66067	5.0104	0.530255
ENSMUSG00000117098	Gm49909	2.4963e-08	1.04244e-05	-0.221412	0.0397256	7.27072	0.0185343	0.00245537	0.00343629	0.00228613	0.00343629	0.857726	7.6027	4.98195	0.857726
ENSMUSG00000059743	Fdps	3.43148e-08	1.39526e-05	-0.245573	0.0445052	7.16924	0.0227855	0.000590661	0.00680399	0.00232896	0.00680399	0.84348	7.46452	4.85535	0.84348
ENSMUSG00000037071	Scd1	6.75904e-08	2.67779e-05	-0.253584	0.0469821	5.03338	0.0301774	0.00186035	0.00590593	0.0063803	0.0063803	0.83881	7.17011	4.57222	0.83881
ENSMUSG00000030315	Vgll4	8.06973e-08	3.11713e-05	0.165271	0.0308023	6.51281	0.0106741	0.000751035	0.00127154	0.00279107	0.00279107	1.12138	7.09314	4.50624	1.12138
ENSMUSG00000020917	Acly	9.42406e-08	3.55149e-05	-0.139718	0.0261767	7.95615	0.00906382	0.000408163	0.001608	0.00214999	0.00214999	0.907697	7.02576	4.44959	0.907697
ENSMUSG00000046447	Camk2n1	1.13912e-07	4.19061e-05	0.313042	0.0590311	5.41021	0.415487	0.00599785	0.00701159	0.00487891	0.00701159	1.24232	6.94343	4.37772	1.24232
ENSMUSG00000021957	Tkt	1.74405e-07	6.26681e-05	-0.13276	0.02541	8.22541	0.0155335	0.000243803	0.00156001	0.00216669	0.00216669	0.912085	6.75844	4.20295	0.912085
ENSMUSG00000043091	Tuba1c	1.87709e-07	6.59158e-05	-0.153521	0.0294603	8.27845	0.015157	0.000314741	0.00292545	0.00217461	0.00292545	0.899054	6.72651	4.18101	0.899054
ENSMUSG00000040327	Cul9	2.00862e-07	6.8967e-05	0.675182	0.129879	5.36614	0.177535	0.0193936	0.0435826	0.00502615	0.0435826	1.5968	6.6971	4.16136	1.5968
ENSMUSG00000000531	Grasp	2.24442e-07	7.53883e-05	0.241249	0.0465925	5.59176	0.0260379	0.00376768	0.00247061	0.00433686	0.00433686	1.18202	6.64889	4.1227	1.18202
ENSMUSG00000030782	Tgfb1i1	2.39782e-07	7.8827e-05	-0.44113	0.0853991	4.99117	0.109701	0.0102904	0.0169369	0.00658799	0.0169369	0.736557	6.62018	4.10333	0.736557
ENSMUSG00000040675	Mthfd1l	4.51392e-07	0.000145301	-0.184413	0.0365472	6.7821	0.0322447	0.00115241	0.00383419	0.00255583	0.00383419	0.880007	6.34545	3.83773	0.880007
ENSMUSG00000015217	Hmgb3	5.02931e-07	0.000158587	-0.132684	0.0264038	9.05206	0.0121097	0.000124585	0.0023446	0.00247815	0.00247815	0.912133	6.29849	3.79973	0.912133
ENSMUSG00000036752	Tubb4b	5.64506e-07	0.000174444	-0.154686	0.0309187	8.1326	0.0148069	0.000217143	0.00335179	0.00215651	0.00335179	0.898328	6.24833	3.75835	0.898328
ENSMUSG00000025577	Cbx2	6.71696e-07	0.000203498	-0.129554	0.0260704	7.88686	0.0128887	0.00029995	0.00223748	0.00215199	0.00223748	0.914114	6.17283	3.69144	0.914114
ENSMUSG00000028613	Lrp8	7.23045e-07	0.000214842	-0.347776	0.0701859	5.67994	0.0550741	0.00889772	0.00949292	0.0041088	0.00949292	0.785794	6.14083	3.66788	0.785794
ENSMUSG00000005732	Ranbp1	7.39744e-07	0.000215656	-0.142187	0.028721	8.31811	0.0163316	0.000158569	0.00292104	0.00218155	0.00292104	0.906145	6.13092	3.66624	0.906145
ENSMUSG00000060288	Ppih	8.03588e-07	0.00022993	-0.16129	0.0326862	6.64832	0.0184018	0.00132359	0.00194793	0.00266506	0.00266506	0.894225	6.09497	3.6384	0.894225
ENSMUSG00000079523	Tmsb10	1.01062e-06	0.000283911	-0.182629	0.0373508	9.27599	0.0222126	0.000115148	0.00509315	0.00264096	0.00509315	0.881096	5.99541	3.54682	0.881096
ENSMUSG00000029394	Cdk2ap1	1.16555e-06	0.000315947	-0.13038	0.0268194	8.00221	0.0129232	0.000439361	0.00224595	0.00215008	0.00224595	0.913591	5.93347	3.50039	0.913591
ENSMUSG00000093930	Hmgcs1	1.16217e-06	0.000315947	-0.192569	0.0396071	8.56146	0.0288754	0.000229186	0.00562739	0.00224348	0.00562739	0.875046	5.93473	3.50039	0.875046
ENSMUSG00000095677	Dynlt1f	1.31782e-06	0.000351062	-0.188916	0.0390561	8.33472	0.017893	0.00125973	0.00443502	0.00218471	0.00443502	0.877264	5.88014	3.45462	0.877264
ENSMUSG00000020163	Uqcr11	1.48232e-06	0.000388191	-0.171263	0.0355789	6.58676	0.0285008	0.00200454	0.00209537	0.00272134	0.00272134	0.888065	5.82906	3.41095	0.888065
ENSMUSG00000025132	Arhgdia	1.56714e-06	0.000396948	-0.125726	0.0261793	8.95499	0.00848227	0.000139573	0.00129679	0.00241909	0.00241909	0.916543	5.80489	3.40127	0.916543
ENSMUSG00000039183	Nubp2	1.54597e-06	0.000396948	-0.190238	0.0395901	6.14619	0.0178514	0.00263078	0.000687545	0.00322076	0.00322076	0.876461	5.8108	3.40127	0.876461
ENSMUSG00000066415	Msl2	1.69596e-06	0.000422649	0.129187	0.0269891	7.53317	0.00800016	0.00051659	0.00165958	0.00220281	0.00220281	1.09368	5.77059	3.37402	1.09368
ENSMUSG00000035478	Mbd3	2.47977e-06	0.000608172	-0.121272	0.0257489	7.98271	0.00978956	0.000325317	0.000958958	0.0021499	0.0021499	0.919377	5.60559	3.21597	0.919377
ENSMUSG00000019947	Arid5b	2.70525e-06	0.000653106	0.20428	0.0435377	6.3909	0.0415609	0.000885281	0.00619136	0.00291426	0.00619136	1.15211	5.56779	3.18502	1.15211
ENSMUSG00000048087	Gm4737	2.83685e-06	0.000664781	-0.145387	0.0310503	8.57683	0.0258869	0.000180994	0.0034184	0.00224854	0.0034184	0.904137	5.54716	3.17732	0.904137
ENSMUSG00000072692	Rpl37rt	2.83966e-06	0.000664781	0.223746	0.0477876	7.12999	0.0241916	0.00396848	0.00455716	0.00234708	0.00455716	1.16776	5.54673	3.17732	1.16776
ENSMUSG00000062933	Gm10123	3.17396e-06	0.000731953	-0.137834	0.0295829	8.42836	0.00954848	0.000484765	0.00278246	0.00220543	0.00278246	0.908883	5.4984	3.13552	0.908883
ENSMUSG00000044533	Rps2	3.2818e-06	0.000745692	-0.196197	0.0421716	9.86819	0.0378076	6.10559e-05	0.00657847	0.00328521	0.00657847	0.872848	5.48389	3.12744	0.872848
ENSMUSG00000029309	Sparcl1	3.53428e-06	0.000791423	0.270458	0.0583254	6.33673	0.209912	0.00127324	0.011427	0.00297389	0.011427	1.20619	5.4517	3.10159	1.20619
ENSMUSG00000006398	Cdc20	3.6713e-06	0.000810362	-0.126547	0.0273368	7.02725	0.0165325	0.000390771	0.00171074	0.00239915	0.00239915	0.916021	5.43518	3.09132	0.916021
ENSMUSG00000008892	Vdac3	3.98896e-06	0.00085602	-0.119845	0.0259858	7.96589	0.00913462	0.000371069	0.002006	0.00214991	0.00214991	0.920286	5.39914	3.06752	0.920286
ENSMUSG00000021767	Kat6b	3.9737e-06	0.00085602	0.14829	0.0321478	6.71942	0.0114763	0.000967664	0.00289067	0.00260464	0.00289067	1.10826	5.40081	3.06752	1.10826
ENSMUSG00000081344	Gm14303	4.31274e-06	0.000912824	3.70716	0.806655	1.6399	6.0595	1.51481	0.914443	0.103252	0.914443	13.0607	5.36525	3.03961	13.0607
ENSMUSG00000050428	Fbxo46	4.46443e-06	0.00093216	-0.200736	0.0437477	6.08081	0.0168167	0.00382244	0.00113951	0.00332265	0.00332265	0.870106	5.35023	3.03051	0.870106
ENSMUSG00000056612	Ppp1r14b	4.73592e-06	0.000975663	-0.164085	0.0358565	7.77408	0.0257169	0.00037975	0.00442015	0.00216078	0.00442015	0.892494	5.3246	3.0107	0.892494
ENSMUSG00000017221	Psmd3	5.52018e-06	0.00112227	-0.11679	0.0257022	8.20827	0.00839112	0.000301799	0.00155952	0.00216446	0.00216446	0.922237	5.25805	2.9499	0.922237
ENSMUSG00000076437	Selenoh	5.67316e-06	0.00113839	-0.157578	0.0347225	7.46604	0.0279101	0.000543299	0.00395781	0.0022203	0.00395781	0.896529	5.24617	2.94371	0.896529
ENSMUSG00000059195	Gm12715	6.70161e-06	0.00132752	-0.607541	0.134921	4.41795	0.148258	0.0574509	-0.00491562	0.0105092	0.0105092	0.656314	5.17382	2.87696	0.656314
ENSMUSG00000029070	Mxra8	6.96096e-06	0.00132783	0.423297	0.0941731	4.75643	0.0867419	0.0101628	0.0229465	0.00792925	0.0229465	1.34099	5.15733	2.87686	1.34099
ENSMUSG00000022351	Sqle	6.9601e-06	0.00132783	-0.206164	0.045866	7.84634	0.0251604	0.000407601	0.00744619	0.00215436	0.00744619	0.866839	5.15738	2.87686	0.866839
ENSMUSG00000045930	Clec14a	6.83315e-06	0.00132783	0.338022	0.0751356	4.96561	0.0608028	0.0077323	0.0133437	0.00671847	0.0133437	1.26402	5.16538	2.87686	1.26402
ENSMUSG00000117822	Eef1a1-ps1	7.08055e-06	0.00133417	0.272223	0.0606118	5.00732	0.0283387	0.00720805	0.00113596	0.00650742	0.00650742	1.20767	5.14993	2.87479	1.20767
ENSMUSG00000023832	Acat2	7.26966e-06	0.00133719	-0.133019	0.0296545	8.04923	0.00724422	0.000287277	0.00299578	0.00215135	0.00299578	0.911921	5.13849	2.87381	0.911921
ENSMUSG00000019849	Prep	7.26316e-06	0.00133719	-0.11757	0.0262093	7.92695	0.0114685	0.000328859	0.00223566	0.00215052	0.00223566	0.921739	5.13887	2.87381	0.921739
ENSMUSG00000035215	Lsm7	7.37859e-06	0.00134125	-0.192993	0.043055	7.08924	0.0250972	0.00279157	0.00412905	0.0023669	0.00412905	0.874789	5.13203	2.87249	0.874789
ENSMUSG00000078348	Sf3b5	7.79349e-06	0.0014002	-0.20253	0.0453009	6.6732	0.0298648	0.00128819	0.00637324	0.00264328	0.00637324	0.869025	5.10827	2.85381	0.869025
ENSMUSG00000020808	Pimreg	8.54189e-06	0.00151702	-0.146632	0.0329426	6.35916	0.0129577	0.0011027	0.00118293	0.00294876	0.00294876	0.903357	5.06845	2.81901	0.903357
ENSMUSG00000057863	Rpl36	8.88424e-06	0.00155989	-0.138669	0.0312128	8.09467	0.0164836	0.000305537	0.00333163	0.0021537	0.00333163	0.908357	5.05138	2.80691	0.908357
ENSMUSG00000018761	Mpdu1	9.18522e-06	0.00159462	0.211134	0.0476009	6.1281	0.0261302	0.00327748	0.00518166	0.00324807	0.00518166	1.1576	5.03691	2.79734	1.1576
ENSMUSG00000020649	Rrm2	1.01315e-05	0.00172025	-0.141132	0.0319713	7.57599	0.0240701	0.000199987	0.00361608	0.00219299	0.00361608	0.906807	4.99432	2.76441	0.906807
ENSMUSG00000016319	Slc25a5	1.0093e-05	0.00172025	-0.165821	0.0375571	8.17486	0.0317063	0.000192716	0.00507327	0.00216057	0.00507327	0.891421	4.99598	2.76441	0.891421
ENSMUSG00000023004	Tuba1b	1.03395e-05	0.00173648	-0.125893	0.0285475	9.63979	0.010526	4.70785e-05	0.00154651	0.00299544	0.00299544	0.916437	4.9855	2.76033	0.916437
ENSMUSG00000072235	Tuba1a	1.05263e-05	0.00174884	-0.155181	0.0352198	9.70936	0.0163989	7.13605e-05	0.0045596	0.00307769	0.0045596	0.89802	4.97772	2.75725	0.89802
ENSMUSG00000111619	Gm48348	1.07036e-05	0.00175938	-0.342416	0.0777786	5.67651	0.0712523	0.00350532	0.0190795	0.0041172	0.0190795	0.788719	4.97047	2.75464	0.788719
ENSMUSG00000052155	Acvr2a	1.21922e-05	0.00198296	0.167666	0.0383312	6.78186	0.0326206	0.00139601	0.00408932	0.002556	0.00408932	1.12324	4.91392	2.70269	1.12324
ENSMUSG00000090625	Gm20721	1.322e-05	0.00212773	0.412104	0.0945967	5.08784	0.0715965	0.0198903	0.0135175	0.00612575	0.0135175	1.33063	4.87877	2.67208	1.33063
ENSMUSG00000029404	Arl6ip4	1.34422e-05	0.00214118	-0.149233	0.0342845	6.29112	0.0136289	0.00136107	0.00284585	0.0030272	0.0030272	0.90173	4.87153	2.66935	0.90173
ENSMUSG00000020022	Ndufa12	1.38557e-05	0.00218454	-0.189726	0.043654	7.28026	0.0250924	0.00153931	0.0055752	0.00228238	0.0055752	0.876772	4.85837	2.66064	0.876772
ENSMUSG00000024640	Psat1	1.43275e-05	0.0022361	-0.184424	0.0425058	5.7352	0.0350555	0.00073518	0.00601001	0.00397846	0.00601001	0.880001	4.84383	2.65051	0.880001
ENSMUSG00000025967	Eef1b2	1.47934e-05	0.00228573	-0.147565	0.0340659	8.82073	0.0177437	0.000163245	0.00416924	0.00234806	0.00416924	0.902773	4.82993	2.64098	0.902773
ENSMUSG00000052837	Junb	1.573e-05	0.00240638	0.397143	0.0919694	4.72437	0.184627	0.0097467	0.0218312	0.00813887	0.0218312	1.3169	4.80327	2.61864	1.3169
ENSMUSG00000026254	Eif4e2	1.82086e-05	0.00273147	-0.125812	0.0293555	7.58332	0.00830563	0.000864356	0.00235282	0.00219141	0.00235282	0.916488	4.73972	2.5636	0.916488
ENSMUSG00000115338	Pnp	1.81167e-05	0.00273147	-0.224588	0.0523892	5.73148	0.0374419	0.00426385	0.00598275	0.00398695	0.00598275	0.855839	4.74192	2.5636	0.855839
ENSMUSG00000002393	Nr2f6	1.95304e-05	0.00290158	-0.321363	0.0752572	5.77933	0.0507578	0.00223685	0.0189074	0.00388058	0.0189074	0.800314	4.70929	2.53737	0.800314
ENSMUSG00000047844	Bex4	2.00702e-05	0.00295337	-0.197686	0.0463605	6.3684	0.0298317	0.00194269	0.00608136	0.00293859	0.00608136	0.871948	4.69745	2.52968	0.871948
ENSMUSG00000018286	Psmb6	2.15578e-05	0.00312607	-0.139111	0.0327464	7.83525	0.0163414	0.000389119	0.00361424	0.00215516	0.00361424	0.908079	4.66639	2.505	0.908079
ENSMUSG00000018427	Ypel2	2.16484e-05	0.00312607	0.282105	0.0664217	5.71485	0.0527927	0.0035482	0.0129227	0.00402541	0.0129227	1.21597	4.66457	2.505	1.21597
ENSMUSG00000067818	Myl9	2.24765e-05	0.00321559	-0.708742	0.167205	4.28967	0.2473	0.00637604	0.0979991	0.0117204	0.0979991	0.611853	4.64827	2.49274	0.611853
ENSMUSG00000071547	Nt5dc2	2.27244e-05	0.00322124	-0.108254	0.0255539	8.19686	0.0134533	0.000274809	0.002124	0.00216306	0.00216306	0.92771	4.64351	2.49198	0.92771
ENSMUSG00000057143	Trim12c	2.38712e-05	0.00335304	0.189013	0.0447344	5.78654	0.025179	0.00325612	0.00421492	0.00386505	0.00421492	1.13998	4.62213	2.47456	1.13998
ENSMUSG00000029860	Zyx	2.41554e-05	0.00336239	-0.194062	0.0459586	6.02414	0.0205843	0.00225416	0.00563136	0.00341585	0.00563136	0.874141	4.61699	2.47335	0.874141
ENSMUSG00000029311	Hsd17b11	2.54063e-05	0.00350494	-0.226961	0.0538951	5.5848	0.0471362	0.00430982	0.00653433	0.00435588	0.00653433	0.854433	4.59506	2.45532	0.854433
ENSMUSG00000020949	Fkbp3	2.6275e-05	0.0035927	-0.126226	0.0300284	7.70916	0.0120211	0.00119741	0.000913903	0.00216896	0.00216896	0.916225	4.58046	2.44458	0.916225
ENSMUSG00000020018	Snrpf	2.76666e-05	0.0037498	-0.133366	0.0318155	7.44259	0.0179708	0.000581098	0.00319788	0.00222702	0.00319788	0.911702	4.55804	2.42599	0.911702
ENSMUSG00000022199	Slc22a17	2.81266e-05	0.003779	0.175705	0.041953	7.3633	0.0354427	0.000948099	0.00562277	0.00225211	0.00562277	1.12952	4.55088	2.42262	1.12952
ENSMUSG00000047721	Bola2	2.86473e-05	0.00381577	-0.193307	0.0462019	6.11696	0.0338217	0.00470396	-0.000683031	0.00326527	0.00326527	0.874599	4.54292	2.41842	0.874599
ENSMUSG00000031278	Acsl4	2.94635e-05	0.00385797	-0.143846	0.034433	6.45047	0.0319565	0.0015739	0.00106995	0.00285246	0.00285246	0.905103	4.53072	2.41364	0.905103
ENSMUSG00000022602	Arc	2.92983e-05	0.00385797	-1.07439	0.257101	2.19618	0.431195	0.176901	-0.113845	0.0698757	0.0698757	0.474872	4.53316	2.41364	0.474872
ENSMUSG00000037712	Fermt2	3.07447e-05	0.0039919	-0.158823	0.0381065	6.00997	0.0236235	0.00198135	0.00333248	0.00343984	0.00343984	0.895755	4.51223	2.39882	0.895755
ENSMUSG00000095427	Rps2-ps6	3.14665e-05	0.00405158	-0.199912	0.0480259	5.97709	0.0346971	0.00448336	0.00412753	0.00349665	0.00412753	0.870604	4.50215	2.39238	0.870604
ENSMUSG00000025872	Thoc3	3.1976e-05	0.00408315	-0.172145	0.0413917	6.46509	0.0201351	0.00355843	0.00197384	0.00283779	0.00283779	0.887522	4.49518	2.389	0.887522
ENSMUSG00000097487	Ptges3l	3.3568e-05	0.00425131	-0.768727	0.185334	2.92684	0.265336	0.0838738	0.0443606	0.0392977	0.0443606	0.586935	4.47407	2.37148	0.586935
ENSMUSG00000028953	Abcf2	3.44537e-05	0.004328	-0.106717	0.0257655	7.88039	0.00639439	0.000326109	0.00136854	0.00215231	0.00215231	0.928699	4.46276	2.36371	0.928699
ENSMUSG00000022895	Ets2	3.59028e-05	0.00447366	0.155547	0.0376411	5.73671	0.0346305	0.00131455	0.0035712	0.00397503	0.00397503	1.11384	4.44487	2.34934	1.11384
ENSMUSG00000033910	Gucy1a1	3.83002e-05	0.00473422	0.487456	0.118386	3.55438	0.308766	0.0297763	0.01866	0.0225476	0.0225476	1.40197	4.4168	2.32475	1.40197
ENSMUSG00000026558	Uck2	4.03644e-05	0.00494976	-0.161578	0.0393577	6.45816	0.0236582	0.00293832	0.0011733	0.00284472	0.00284472	0.894046	4.394	2.30542	0.894046
ENSMUSG00000031633	Slc25a4	4.26125e-05	0.0051843	-0.141741	0.0346314	8.58484	0.0182451	0.000168956	0.00430856	0.00225123	0.00430856	0.906425	4.37046	2.28531	0.906425
ENSMUSG00000065990	Aurkaip1	4.34982e-05	0.0052253	-0.141248	0.0345513	6.32973	0.010003	0.00147494	0.00284964	0.00298188	0.00298188	0.906734	4.36153	2.28189	0.906734
ENSMUSG00000032549	Rab6b	4.3964e-05	0.0052253	0.394531	0.0965664	4.28405	0.300203	0.0230369	0.00408262	0.0117767	0.0117767	1.31452	4.3569	2.28189	1.31452
ENSMUSG00000031848	Lsm4	4.38659e-05	0.0052253	-0.14601	0.0357331	6.6047	0.0240439	0.000942913	0.00382401	0.00270477	0.00382401	0.903747	4.35787	2.28189	0.903747
ENSMUSG00000003779	Kif20a	4.4691e-05	0.00527115	-0.111404	0.0272929	8.1186	0.00662606	0.00062558	0.00113801	0.00215538	0.00215538	0.925687	4.34978	2.27809	0.925687
ENSMUSG00000031683	Lsm6	4.57808e-05	0.00535878	-0.146244	0.0358776	7.39329	0.0126996	0.00256336	5.86981e-06	0.00224218	0.00224218	0.9036	4.33932	2.27093	0.9036
ENSMUSG00000040354	Mars1	4.7198e-05	0.00548313	-0.139973	0.0343992	7.15625	0.0123458	0.00208283	0.000700985	0.00233485	0.00233485	0.907536	4.32608	2.26097	0.907536
ENSMUSG00000040767	Snrnp25	4.82379e-05	0.00556212	-0.251091	0.0617841	5.67567	0.0372464	0.00493888	0.0093123	0.00411925	0.0093123	0.840261	4.31661	2.25476	0.840261
ENSMUSG00000039239	Tgfb2	5.03531e-05	0.00576301	0.347336	0.0856778	5.41947	0.0832241	0.00227522	0.02513	0.0048488	0.02513	1.27221	4.29797	2.23935	1.27221
ENSMUSG00000021838	Samd4	5.13716e-05	0.00583635	0.211293	0.0521801	5.35009	0.0458578	0.00357119	0.0065938	0.00508142	0.0065938	1.15773	4.28928	2.23386	1.15773
ENSMUSG00000049091	Sephs2	5.36737e-05	0.00605337	-0.12549	0.0310695	6.91848	0.00902542	0.00114134	0.00108107	0.00246249	0.00246249	0.916692	4.27024	2.218	0.916692
ENSMUSG00000022111	Uchl3	5.72329e-05	0.00640801	-0.153515	0.0381505	6.5106	0.0169745	0.00165027	0.00378345	0.00279321	0.00378345	0.899057	4.24235	2.19328	0.899057
ENSMUSG00000024844	Banf1	5.77509e-05	0.00641949	-0.134361	0.033408	7.11697	0.0158607	0.000799246	0.00336751	0.0023533	0.00336751	0.911073	4.23844	2.1925	0.911073
ENSMUSG00000020091	Eif4ebp2	6.14525e-05	0.00678216	-0.114275	0.0285177	8.26757	0.0100497	0.000586011	0.00245016	0.00217286	0.00245016	0.923846	4.21146	2.16863	0.923846
ENSMUSG00000009569	Mrtfb	6.44327e-05	0.00706063	-0.165016	0.0412957	6.31105	0.0124591	0.0031143	0.00325228	0.00300352	0.00325228	0.891919	4.19089	2.15116	0.891919
ENSMUSG00000021486	Prelid1	6.79703e-05	0.00739584	-0.106547	0.0267486	8.27084	0.00814438	0.00049778	0.000986138	0.00217338	0.00217338	0.928808	4.16768	2.13101	0.928808
ENSMUSG00000032058	Ppp2r1b	7.03248e-05	0.00754575	-0.11535	0.0290176	7.38569	0.00896538	0.000597299	0.00254624	0.00224465	0.00254624	0.923158	4.15289	2.1223	0.923158
ENSMUSG00000095098	Ccdc85b	7.0021e-05	0.00754575	-0.149956	0.0377133	6.13535	0.0110262	0.00207286	0.00278114	0.00323703	0.00323703	0.901278	4.15477	2.1223	0.901278
ENSMUSG00000030867	Plk1	7.33105e-05	0.00775836	-0.123412	0.0311231	6.28456	0.0117251	0.000581159	0.000827583	0.00303512	0.00303512	0.918014	4.13483	2.11023	0.918014
ENSMUSG00000021364	Elovl2	7.31037e-05	0.00775836	-0.145939	0.0367979	6.24644	0.0267917	0.00197267	0.000962735	0.00308259	0.00308259	0.903791	4.13606	2.11023	0.903791
ENSMUSG00000031604	Msmo1	7.39793e-05	0.00777587	-0.244893	0.061793	6.54732	0.0489568	0.00284984	0.0114054	0.0027582	0.0114054	0.843879	4.13089	2.10925	0.843879
ENSMUSG00000067367	Lyar	7.75636e-05	0.00809753	-0.121706	0.0307976	6.65353	0.0160641	0.000880602	0.00261185	0.00266044	0.00266044	0.9191	4.11034	2.09165	0.9191
ENSMUSG00000038379	Ttk	8.06788e-05	0.00836623	-0.119591	0.0303349	7.11684	0.00833716	0.00108207	0.0017549	0.00235336	0.00235336	0.920448	4.09324	2.07747	0.920448
ENSMUSG00000027496	Aurka	8.20489e-05	0.00845159	-0.111126	0.0282165	7.0341	0.00950027	0.000576908	0.000878698	0.00239546	0.00239546	0.925865	4.08593	2.07306	0.925865
ENSMUSG00000090841	Myl6	8.49946e-05	0.00863982	-0.144502	0.0367702	7.84974	0.0105644	0.000352537	0.00469511	0.00215413	0.00469511	0.904692	4.07061	2.0635	0.904692
ENSMUSG00000046865	Fbl	8.47565e-05	0.00863982	-0.135591	0.0344968	7.34346	0.0205199	0.000384107	0.00405866	0.00225896	0.00405866	0.910297	4.07183	2.0635	0.910297
ENSMUSG00000037169	Mycn	8.61435e-05	0.00869937	-0.166411	0.0423801	7.42575	0.109967	0.000651941	0.00605341	0.00223204	0.00605341	0.891056	4.06478	2.06051	0.891056
ENSMUSG00000021670	Hmgcr	8.68988e-05	0.00871866	-0.139636	0.0355802	6.37146	0.0197094	0.00179096	0.00235958	0.00293525	0.00293525	0.907748	4.06099	2.05955	0.907748
ENSMUSG00000071359	Tbpl1	9.4119e-05	0.00926263	-0.169894	0.0435037	6.30533	0.0186812	0.00405534	0.00246421	0.00301026	0.00301026	0.888908	4.02632	2.03327	0.888908
ENSMUSG00000008373	Prpf31	9.30186e-05	0.00926263	-0.111254	0.0284674	7.79691	0.0111513	0.000867017	0.00106751	0.00215845	0.00215845	0.925783	4.03143	2.03327	0.925783
ENSMUSG00000023960	Enpp5	9.39058e-05	0.00926263	0.291647	0.0746698	4.51595	0.0316783	0.0111406	-0.00192737	0.00967487	0.00967487	1.22404	4.02731	2.03327	1.22404
ENSMUSG00000045193	Cirbp	9.48734e-05	0.00927777	-0.123965	0.0317586	6.80928	0.0152688	0.00122961	0.00180677	0.00253587	0.00253587	0.917662	4.02286	2.03256	0.917662
ENSMUSG00000005575	Ube2m	9.7352e-05	0.00946029	-0.117197	0.030073	6.98972	0.00864033	0.000956371	0.00218322	0.00241999	0.00241999	0.921977	4.01165	2.0241	0.921977
ENSMUSG00000028745	Capzb	9.93335e-05	0.00959251	-0.129255	0.0332087	7.35519	0.0090972	0.000331929	0.00378526	0.00225488	0.00378526	0.914303	4.0029	2.01807	0.914303
ENSMUSG00000029166	Mapre3	0.000100691	0.00960356	0.264117	0.0679152	5.37908	0.0397446	0.0122377	0.00441946	0.00498223	0.00498223	1.2009	3.99701	2.01757	1.2009
ENSMUSG00000027765	P2ry1	0.000100129	0.00960356	0.319055	0.0820135	5.13446	0.0752091	0.00973766	0.0153736	0.00591893	0.0153736	1.24751	3.99944	2.01757	1.24751
ENSMUSG00000034932	Mrpl54	0.000107095	0.00992843	-0.149401	0.0385658	6.0192	0.0195496	0.00212849	0.00166876	0.00342417	0.00342417	0.901625	3.97023	2.00312	0.901625
ENSMUSG00000067194	Eif1ax	0.000107254	0.00992843	-0.175088	0.0452008	8.6406	0.027123	0.00261623	0.00501138	0.00227103	0.00501138	0.885713	3.96959	2.00312	0.885713
ENSMUSG00000073676	Hspe1	0.000106803	0.00992843	-0.150631	0.0388765	8.15409	0.0219424	0.000352013	0.00529049	0.00215845	0.00529049	0.900857	3.97142	2.00312	0.900857
ENSMUSG00000064373	Selenop	0.00010731	0.00992843	0.187856	0.0484984	5.14111	0.0350024	0.00179155	0.00698961	0.00589027	0.00698961	1.13907	3.96936	2.00312	1.13907
ENSMUSG00000001467	Cyp51	0.000105637	0.00992843	-0.16809	0.0433526	5.79622	0.026361	0.000883186	0.00613343	0.00384445	0.00613343	0.89002	3.97619	2.00312	0.89002
ENSMUSG00000031948	Kars	0.00011059	0.00994628	-0.100669	0.0260389	8.35897	0.0111156	0.000341689	0.00170817	0.0021896	0.0021896	0.9326	3.95628	2.00234	0.9326
ENSMUSG00000040649	Rimklb	0.000110722	0.00994628	0.252641	0.0653527	5.19899	0.0254674	0.0102964	0.0012197	0.0056486	0.0056486	1.19139	3.95577	2.00234	1.19139
ENSMUSG00000067038	Rps12-ps3	0.000109566	0.00994628	-0.141039	0.0364595	9.21261	0.0187778	0.00011861	0.00484408	0.00259094	0.00484408	0.906866	3.96032	2.00234	0.906866
ENSMUSG00000028044	Cks1b	0.000109425	0.00994628	-0.112835	0.0291664	7.49527	0.0217115	0.000460617	0.00271524	0.00221237	0.00271524	0.924769	3.96088	2.00234	0.924769
ENSMUSG00000024791	Cdca5	0.00010834	0.00994628	-0.124149	0.0320707	6.64919	0.0140195	0.00117555	0.00198032	0.00266429	0.00266429	0.917545	3.96521	2.00234	0.917545
ENSMUSG00000017716	Birc5	0.000115731	0.0103362	-0.128819	0.0334162	8.32575	0.0129815	0.000643904	0.00352489	0.00218298	0.00352489	0.91458	3.93655	1.98564	0.91458
ENSMUSG00000006219	Fblim1	0.000122784	0.0107792	-0.167279	0.0435566	5.62309	0.0315792	0.00282987	0.00365265	0.00425292	0.00425292	0.890521	3.91086	1.96741	0.890521
ENSMUSG00000037894	H2az1	0.000121977	0.0107792	-0.108694	0.0282901	9.41108	0.014498	0.000106063	0.00288183	0.00275866	0.00288183	0.927427	3.91372	1.96741	0.927427
ENSMUSG00000035960	Apex1	0.000122525	0.0107792	-0.161461	0.0420359	7.92686	0.0195179	0.000399902	0.00619697	0.00215052	0.00619697	0.894119	3.91178	1.96741	0.894119
ENSMUSG00000026421	Csrp1	0.000133658	0.0116675	-0.182085	0.047671	6.99459	0.071324	0.00108875	0.00739532	0.00241723	0.00739532	0.881428	3.87401	1.93302	0.881428
ENSMUSG00000029810	Tmem176b	0.00013545	0.0117575	0.276242	0.0723842	5.64023	0.0545139	0.00442531	0.0151354	0.00420833	0.0151354	1.21104	3.86822	1.92968	1.21104
ENSMUSG00000018293	Pfn1	0.000147457	0.0127283	-0.113497	0.0299045	8.87705	0.0117959	0.000130009	0.00320864	0.00237639	0.00320864	0.924345	3.83133	1.89523	0.924345
ENSMUSG00000038489	Polr2l	0.000150859	0.0128772	-0.159527	0.0420954	6.23017	0.0137126	0.00222042	0.00439514	0.00310365	0.00439514	0.895319	3.82143	1.89018	0.895319
ENSMUSG00000025950	Idh1	0.000151349	0.0128772	-0.112677	0.0297392	6.45449	0.0124626	0.000453435	0.00171295	0.0028484	0.0028484	0.92487	3.82002	1.89018	0.92487
ENSMUSG00000031924	Cyb5b	0.000151683	0.0128772	-0.0988425	0.0260915	7.7932	0.00831402	0.000382726	0.000652294	0.00215881	0.00215881	0.933782	3.81906	1.89018	0.933782
ENSMUSG00000074280	Gm6166	0.000154875	0.0130764	-0.194402	0.0513868	6.26637	0.0376742	0.0021132	0.00774505	0.00305747	0.00774505	0.873935	3.81002	1.88351	0.873935
ENSMUSG00000034880	Mrpl34	0.000159597	0.0134018	-0.13648	0.0361476	6.58227	0.0227066	0.00143357	0.00344459	0.00272551	0.00344459	0.909736	3.79697	1.87284	0.909736
ENSMUSG00000021131	Erh	0.000161807	0.0135139	-0.0997468	0.0264425	8.05642	0.0093885	0.00045873	0.00179542	0.00215164	0.00215164	0.933197	3.791	1.86922	0.933197
ENSMUSG00000027679	Dnajc19	0.000163151	0.013553	-0.180974	0.048002	5.60936	0.0303599	0.00431293	0.00388421	0.00428937	0.00428937	0.882107	3.78741	1.86797	0.882107
ENSMUSG00000020392	Cdkn2aipnl	0.000171326	0.0141559	-0.11537	0.0307004	6.64781	0.00789441	0.000853215	0.000947057	0.00266551	0.00266551	0.923146	3.76618	1.84906	0.923146
ENSMUSG00000102252	Snrpn	0.000176226	0.0144833	-0.137586	0.0366812	6.54102	0.0296837	0.00154608	0.00347716	0.00276416	0.00347716	0.909039	3.75393	1.83913	0.909039
ENSMUSG00000061411	Nol4l	0.00018051	0.014694	0.147973	0.0395138	6.03548	0.0115573	0.00243214	0.00191293	0.00339686	0.00339686	1.10801	3.7435	1.83286	1.10801
ENSMUSG00000068856	Sf3b4	0.000181422	0.014694	-0.105049	0.0280612	7.16109	0.00514536	0.000607105	0.00158751	0.00233264	0.00233264	0.929773	3.74131	1.83286	0.929773
ENSMUSG00000039640	Mrpl12	0.000181848	0.014694	-0.157451	0.0420656	6.8256	0.022293	0.000977373	0.00562881	0.00252422	0.00562881	0.896608	3.74029	1.83286	0.896608
ENSMUSG00000054766	Set	0.000182593	0.014694	-0.100659	0.0269001	9.10012	0.00741169	0.000191621	0.00190585	0.00250989	0.00250989	0.932607	3.73852	1.83286	0.932607
ENSMUSG00000056481	Cd248	0.00018542	0.0148441	-0.172857	0.046242	6.80405	0.04368	0.00118752	0.00679557	0.00253965	0.00679557	0.887084	3.73184	1.82844	0.887084
ENSMUSG00000007721	Ccdc124	0.000189348	0.0150539	-0.158946	0.0425808	6.34596	0.0177505	0.0014312	0.00533781	0.00296347	0.00533781	0.895679	3.72274	1.82235	0.895679
ENSMUSG00000024665	Fads2	0.000189989	0.0150539	-0.106012	0.0284065	6.65477	0.00992563	0.000353188	0.00117589	0.00265934	0.00265934	0.929153	3.72127	1.82235	0.929153
ENSMUSG00000051579	Tceal8	0.000195869	0.0152183	-0.106972	0.0287228	7.06848	0.00919302	0.000662869	0.00241712	0.00237741	0.00241712	0.928535	3.70804	1.81763	0.928535
ENSMUSG00000042742	Bmt2	0.000193244	0.0152183	0.115612	0.0310144	6.89355	0.011779	0.00111273	0.0016258	0.00247833	0.00247833	1.08343	3.71389	1.81763	1.08343
ENSMUSG00000047793	Sned1	0.000196045	0.0152183	0.292247	0.0784755	4.96738	0.119041	0.016282	0.0024758	0.00670931	0.00670931	1.22455	3.70764	1.81763	1.22455
ENSMUSG00000039109	F13a1	0.000196988	0.0152183	0.373519	0.100332	4.42773	0.0943018	0.014003	0.0235784	0.0104225	0.0235784	1.29551	3.70556	1.81763	1.29551
ENSMUSG00000024940	Ltbp3	0.000196784	0.0152183	0.332283	0.0892488	4.82575	0.152878	0.0124948	0.0172426	0.00749861	0.0172426	1.259	3.70601	1.81763	1.259
ENSMUSG00000041417	Pik3r1	0.000198169	0.0152334	0.207112	0.0556552	4.65239	0.0496754	0.00292946	0.00441011	0.00863454	0.00863454	1.15437	3.70296	1.8172	1.15437
ENSMUSG00000081087	Rps15a-ps7	0.000204254	0.0154072	0.410061	0.110419	4.54817	0.12029	0.0193466	0.0261711	0.00941682	0.0261711	1.32874	3.68983	1.81228	1.32874
ENSMUSG00000028013	Ppa2	0.000203043	0.0154072	-0.14874	0.0400356	6.16676	0.0128673	0.00226918	0.00371479	0.00319067	0.00371479	0.902038	3.69241	1.81228	0.902038
ENSMUSG00000075266	Cenpw	0.000202318	0.0154072	-0.152673	0.0410843	6.58418	0.0128865	0.00258518	0.00371637	0.00272373	0.00371637	0.899582	3.69396	1.81228	0.899582
ENSMUSG00000048327	Ckap2l	0.000204419	0.0154072	-0.098767	0.0265968	7.65859	0.00571594	0.00046399	0.00112751	0.00217693	0.00217693	0.933831	3.68948	1.81228	0.933831
ENSMUSG00000020267	Hint1	0.000207884	0.0155923	-0.135429	0.0365112	7.64551	0.018207	0.0004793	0.00449749	0.00217922	0.00449749	0.910399	3.68218	1.80709	0.910399
ENSMUSG00000074088	Snrnp40	0.000213978	0.0159719	-0.0997894	0.0269562	7.48962	0.00733894	0.000498905	0.00208598	0.00221386	0.00221386	0.933169	3.66963	1.79664	0.933169
ENSMUSG00000056952	Tatdn2	0.000220517	0.0161233	-0.130078	0.0352106	6.58515	0.00944173	0.0019057	0.00268934	0.00272283	0.00272283	0.913782	3.65656	1.79255	0.913782
ENSMUSG00000031479	Vps36	0.000221225	0.0161233	-0.122382	0.0331347	6.72847	0.0159086	0.00143915	0.00265972	0.00259734	0.00265972	0.91867	3.65517	1.79255	0.91867
ENSMUSG00000037070	Rbmxl1	0.000220634	0.0161233	-0.119424	0.0323279	8.37934	0.00746277	0.00022454	0.00367714	0.00219397	0.00367714	0.920555	3.65633	1.79255	0.920555
ENSMUSG00000079478	Znrd2	0.000217088	0.0161233	-0.19181	0.051865	5.84274	0.0372487	0.00394729	0.0060953	0.0037485	0.0060953	0.875507	3.66336	1.79255	0.875507
ENSMUSG00000028248	Pnisr	0.000218125	0.0161233	0.106453	0.028794	7.03567	0.0134328	0.000677247	0.00241805	0.00239462	0.00241805	1.07658	3.66129	1.79255	1.07658
ENSMUSG00000001056	Nhp2	0.000223641	0.0161919	-0.171143	0.0463713	6.81228	0.0398135	0.00109924	0.00692856	0.00253371	0.00692856	0.888139	3.65045	1.7907	0.888139
ENSMUSG00000016528	Mapkapk2	0.000224262	0.0161919	-0.100456	0.0272238	7.23702	0.00838943	0.000467167	0.00125461	0.00229974	0.00229974	0.932738	3.64924	1.7907	0.932738
ENSMUSG00000018428	Akap1	0.000231799	0.0166583	-0.129844	0.0352685	6.52784	0.00708834	0.0018671	0.000890422	0.00277667	0.00277667	0.913931	3.63489	1.77837	0.913931
ENSMUSG00000027566	Psma7	0.000234082	0.0167445	-0.100108	0.02721	7.98498	0.0113167	0.000513764	0.00225034	0.00214991	0.00225034	0.932963	3.63063	1.77613	0.932963
ENSMUSG00000035493	Tgfbi	0.000243605	0.0173454	0.186475	0.050826	6.07349	0.0169219	0.000519878	0.00912439	0.00333446	0.00912439	1.13798	3.61331	1.76082	1.13798
ENSMUSG00000070713	Gm10282	0.000246975	0.0175046	-0.100989	0.0275521	8.2528	0.00605422	0.000378914	0.00245512	0.00217059	0.00245512	0.932394	3.60735	1.75685	0.932394
ENSMUSG00000004035	Gstm7	0.000256264	0.0179711	0.246942	0.067546	4.88925	0.0377144	0.00466847	0.0123647	0.00713015	0.0123647	1.18669	3.59131	1.74543	1.18669
ENSMUSG00000027654	Fam83d	0.000257045	0.0179711	-0.120995	0.0331028	6.68447	0.00825632	0.00145734	0.00136643	0.00263364	0.00263364	0.919553	3.58999	1.74543	0.919553
ENSMUSG00000027342	Pcna	0.000256962	0.0179711	-0.0949655	0.0259808	7.92219	0.00969561	0.000229032	0.00229098	0.00215065	0.00229098	0.936295	3.59013	1.74543	0.936295
ENSMUSG00000005683	Cs	0.000258484	0.0179902	-0.0941979	0.0257815	8.66814	0.00727881	0.000199982	0.000875837	0.00228151	0.00228151	0.936793	3.58757	1.74496	0.936793
ENSMUSG00000063445	Nmral1	0.000261227	0.0180996	-0.0994421	0.027237	7.5871	0.00888699	0.000528395	0.00224119	0.00219061	0.00224119	0.933394	3.58298	1.74233	0.933394
ENSMUSG00000099397	Gm7809	0.000264896	0.0182719	-0.556133	0.152473	3.12278	0.126517	0.0536089	0.00569832	0.0331842	0.0331842	0.680123	3.57692	1.73822	0.680123
ENSMUSG00000029675	Eln	0.000271588	0.0186502	0.456175	0.125289	5.51727	0.198217	0.00325094	0.055352	0.00454739	0.055352	1.3719	3.56609	1.72932	1.3719
ENSMUSG00000031274	Col4a5	0.000274468	0.0187646	0.156751	0.0430839	6.07797	0.0247123	0.00267846	0.00425143	0.00332722	0.00425143	1.11477	3.56151	1.72666	1.11477
ENSMUSG00000023505	Cdca3	0.000278931	0.0189857	-0.140565	0.0386792	6.66275	0.0148904	0.00199914	0.00358623	0.00265234	0.00358623	0.907164	3.5545	1.72157	0.907164
ENSMUSG00000041431	Ccnb1	0.000281523	0.0190781	-0.100703	0.0277285	7.65567	0.0104228	0.000693011	0.000523591	0.00217744	0.00217744	0.932579	3.55049	1.71946	0.932579
ENSMUSG00000039542	Ncam1	0.000287694	0.0194112	0.192406	0.053061	5.98642	0.0744878	0.00174171	0.00876936	0.00348037	0.00876936	1.14267	3.54107	1.71195	1.14267
ENSMUSG00000040204	Pclaf	0.000290828	0.0194528	-0.14286	0.0394278	8.78657	0.0280381	0.000683764	0.00511989	0.00233188	0.00511989	0.905722	3.53636	1.71102	0.905722
ENSMUSG00000017009	Sdc4	0.000290206	0.0194528	0.17917	0.0494414	5.37968	0.0221949	0.00414572	0.00407042	0.00498023	0.00498023	1.13223	3.53729	1.71102	1.13223
ENSMUSG00000037710	Cisd1	0.000301831	0.0200154	-0.155913	0.0431446	5.84019	0.0161445	0.00319582	-0.000702756	0.00375362	0.00375362	0.897564	3.52024	1.69864	0.897564
ENSMUSG00000001175	Calm1	0.000300627	0.0200154	-0.109853	0.0303901	8.94819	0.0215954	0.000825715	0.00262224	0.0024152	0.00262224	0.926683	3.52197	1.69864	0.926683
ENSMUSG00000024007	Ppil1	0.000306576	0.0202432	-0.101232	0.0280447	7.22535	0.00787601	0.000631692	0.00175888	0.00230459	0.00230459	0.932236	3.51346	1.69372	0.932236
ENSMUSG00000030663	1110004F10Rik	0.000311721	0.0202446	-0.102217	0.0283513	7.5083	0.00979087	0.000372801	0.00262803	0.00220899	0.00262803	0.931601	3.50623	1.69369	0.931601
ENSMUSG00000038690	Atp5j2	0.00031708	0.0202446	-0.134817	0.0374396	7.20204	0.0152091	0.000874576	0.00435852	0.0023145	0.00435852	0.910785	3.49883	1.69369	0.910785
ENSMUSG00000018381	Abi3	0.000308796	0.0202446	0.633419	0.175569	3.01041	0.193778	0.0784899	0.0018282	0.036588	0.036588	1.55124	3.51033	1.69369	1.55124
ENSMUSG00000020089	Ppa1	0.000312818	0.0202446	-0.156444	0.043403	7.20186	0.0267268	0.000436482	0.00659646	0.00231458	0.00659646	0.897234	3.50471	1.69369	0.897234
ENSMUSG00000029599	Ddx54	0.000315661	0.0202446	-0.101383	0.0281456	7.16227	0.0106978	0.000625352	0.00144756	0.00233211	0.00233211	0.932139	3.50078	1.69369	0.932139
ENSMUSG00000036502	Tmem255a	0.000315823	0.0202446	0.154721	0.0429546	6.3976	0.0117787	0.00302761	0.00386076	0.00290713	0.00386076	1.11321	3.50056	1.69369	1.11321
ENSMUSG00000068267	Cenpb	0.000314146	0.0202446	-0.107561	0.0298503	7.92777	0.00711055	0.000405136	0.00292141	0.0021505	0.00292141	0.928156	3.50287	1.69369	0.928156
ENSMUSG00000034771	Tle2	0.000315693	0.0202446	0.277657	0.0770827	5.04454	0.205315	0.00936149	0.012821	0.00632699	0.012821	1.21222	3.50073	1.69369	1.21222
ENSMUSG00000020307	Cdc34	0.000331079	0.0209768	-0.128812	0.035884	6.24809	0.0187292	0.000969627	0.00383765	0.00308049	0.00383765	0.914584	3.48007	1.67826	0.914584
ENSMUSG00000020708	Psmc5	0.000331262	0.0209768	-0.093055	0.0259239	7.90447	0.00776066	0.00035775	0.00211053	0.00215124	0.00215124	0.937535	3.47983	1.67826	0.937535
ENSMUSG00000024906	Mus81	0.000332873	0.0209928	-0.260298	0.0725414	4.8284	0.0278015	0.012163	0.000338587	0.0074827	0.0074827	0.834915	3.47772	1.67793	0.834915
ENSMUSG00000050966	Lin28a	0.000337896	0.021137	-0.721431	0.201271	2.24089	0.438007	0.0285698	0.122668	0.0676088	0.122668	0.606496	3.47122	1.67496	0.606496
ENSMUSG00000057572	Zbtb8os	0.000336676	0.021137	-0.168805	0.0470825	5.70618	0.0232098	0.00423014	0.00101698	0.00404578	0.00404578	0.889579	3.47279	1.67496	0.889579
ENSMUSG00000018770	Atp5g3	0.000340364	0.0212055	-0.109577	0.0305871	8.28694	0.00974222	0.000274699	0.00321811	0.00217602	0.00321811	0.92686	3.46806	1.67355	0.92686
ENSMUSG00000114547	Gm3226	0.000349356	0.0216783	-0.154144	0.0431093	7.01665	0.0161128	0.00164259	0.0052955	0.00240494	0.0052955	0.898665	3.45673	1.66397	0.898665
ENSMUSG00000020738	Sumo2	0.000351544	0.0217268	-0.0945939	0.0264671	8.97965	0.00644847	0.000118386	0.00249684	0.00243347	0.00249684	0.936536	3.45402	1.663	0.936536
ENSMUSG00000042286	Stab1	0.000355502	0.0218839	0.274149	0.076769	4.95508	0.0572603	0.0152291	0.000479031	0.00677325	0.00677325	1.20928	3.44916	1.65987	1.20928
ENSMUSG00000030122	Ptms	0.000368193	0.0223974	-0.167316	0.0469741	7.86403	0.016046	0.00037668	0.00786115	0.00215322	0.00786115	0.890498	3.43392	1.6498	0.890498
ENSMUSG00000116995	Gm21926	0.000366101	0.0223974	-0.150905	0.0423486	6.18113	0.011549	0.00266812	0.00402727	0.0031702	0.00402727	0.900686	3.4364	1.6498	0.900686
ENSMUSG00000040097	Flywch1	0.000367848	0.0223974	-0.102987	0.0289116	7.92418	0.00592343	0.000970037	0.00203221	0.00215059	0.00215059	0.931103	3.43433	1.6498	0.931103
ENSMUSG00000035198	Tubg1	0.000374227	0.0225867	-0.115667	0.0325125	6.83471	0.0164593	0.000673835	0.00327254	0.00251783	0.00327254	0.922955	3.42686	1.64615	0.922955
ENSMUSG00000035351	Nup37	0.000373373	0.0225867	-0.127579	0.0358547	6.26388	0.0177953	0.00173887	0.00187311	0.00306056	0.00306056	0.915366	3.42786	1.64615	0.915366
ENSMUSG00000078812	Eif5a	0.000381174	0.0227536	-0.13838	0.0389498	9.49941	0.0284659	0.000164152	0.00549963	0.00284427	0.00549963	0.908539	3.41888	1.64295	0.908539
ENSMUSG00000074622	Mafb	0.000379372	0.0227536	0.189436	0.0533017	5.51158	0.0599199	0.00446332	0.00614333	0.00456413	0.00614333	1.14032	3.42094	1.64295	1.14032
ENSMUSG00000019303	Psmc3ip	0.000381412	0.0227536	-0.140245	0.0394765	6.1385	0.0121231	0.00258574	-0.000121074	0.00323227	0.00323227	0.907365	3.41861	1.64295	0.907365
ENSMUSG00000020549	Elac2	0.000387578	0.0229706	-0.114846	0.0323656	6.76849	0.00909518	0.00134469	0.00198815	0.00256609	0.00256609	0.923481	3.41164	1.63883	0.923481
ENSMUSG00000027404	Snrpb	0.000388022	0.0229706	-0.102103	0.0287768	8.38997	0.014915	0.000370629	0.00272097	0.00219634	0.00272097	0.931674	3.41114	1.63883	0.931674
ENSMUSG00000058709	Egln2	0.000396855	0.0234038	-0.113262	0.0319753	6.55161	0.00747626	0.00104586	0.00277117	0.00275416	0.00277117	0.924496	3.40137	1.63071	0.924496
ENSMUSG00000034723	Tmx4	0.00040499	0.0237928	0.10633	0.0300639	6.70841	0.0067152	0.000760711	0.00157807	0.00261363	0.00261363	1.07649	3.39256	1.62356	1.07649
ENSMUSG00000066878	Gm10184	0.000415083	0.0242934	-0.092161	0.0261057	8.89525	0.00743294	0.000158297	0.00179504	0.002386	0.002386	0.938116	3.38187	1.61451	0.938116
ENSMUSG00000029249	Rest	0.000418251	0.0243864	0.0992297	0.028124	8.00074	0.0156634	0.000336952	0.00261596	0.00215006	0.00261596	1.0712	3.37856	1.61285	1.0712
ENSMUSG00000052551	Adarb2	0.000422952	0.0245678	-0.245926	0.0697596	5.19786	0.0393266	0.00907003	0.00909789	0.00565321	0.00909789	0.843274	3.37371	1.60963	0.843274
ENSMUSG00000041840	Haus1	0.000427153	0.024635	-0.152933	0.0434135	6.19201	0.0123955	0.00265447	0.00438187	0.00315501	0.00438187	0.89942	3.36942	1.60845	0.89942
ENSMUSG00000061981	Flot2	0.000427299	0.024635	-0.115878	0.0328955	6.65365	0.00733421	0.00137955	0.000212422	0.00266033	0.00266033	0.92282	3.36927	1.60845	0.92282
ENSMUSG00000040385	Ppp1ca	0.0004293	0.0246584	-0.0954451	0.0271044	7.82138	0.0118585	0.000205265	0.00253743	0.00215626	0.00253743	0.935983	3.36724	1.60803	0.935983
ENSMUSG00000031807	Pgls	0.000436024	0.0248624	-0.121742	0.0346128	7.00023	0.0101871	0.00123555	0.00323715	0.00241406	0.00323715	0.919077	3.36049	1.60446	0.919077
ENSMUSG00000067608	Pcna-ps2	0.00043607	0.0248624	-0.119702	0.0340329	6.72686	0.00965665	0.00172546	0.00122996	0.00259863	0.00259863	0.920378	3.36044	1.60446	0.920378
ENSMUSG00000041685	Fcho2	0.000445154	0.0251944	0.115187	0.0328005	6.65872	0.0138842	0.00136073	0.00139681	0.00265586	0.00265586	1.08312	3.35149	1.5987	1.08312
ENSMUSG00000022658	Tagln3	0.000444055	0.0251944	-0.155502	0.0442721	5.73385	0.0125014	0.00333586	0.00286221	0.00398154	0.00398154	0.89782	3.35256	1.5987	0.89782
ENSMUSG00000002580	Mien1	0.00046065	0.0259763	-0.227125	0.0648438	5.30127	0.0307968	0.00515713	0.0105405	0.00525522	0.0105405	0.854335	3.33663	1.58542	0.854335
ENSMUSG00000050714	Zbtb26	0.000464074	0.0260293	0.119931	0.0342593	6.56563	0.00894722	0.0016408	0.00245941	0.002741	0.002741	1.08668	3.33341	1.58454	1.08668
ENSMUSG00000022337	Emc2	0.000466644	0.0260293	-0.117257	0.0335095	6.59305	0.00696378	0.00147659	0.00216981	0.00271552	0.00271552	0.921939	3.33101	1.58454	0.921939
ENSMUSG00000025364	Pa2g4	0.000465616	0.0260293	-0.101982	0.0291393	8.70647	0.0103555	0.000190263	0.00297971	0.00229685	0.00297971	0.931752	3.33197	1.58454	0.931752
ENSMUSG00000019916	P4ha1	0.000474747	0.026386	0.155875	0.0446044	7.30799	0.0145542	0.000763275	0.00666439	0.00227181	0.00666439	1.1141	3.32354	1.57863	1.1141
ENSMUSG00000069014	Gm5641	0.000481912	0.0266883	-0.100373	0.0287552	9.33978	0.0114853	0.000392325	0.00136573	0.00269462	0.00269462	0.932792	3.31703	1.57368	0.932792
ENSMUSG00000051220	Ercc6l	0.000492899	0.0271743	-0.100129	0.0287347	7.19209	0.00873928	0.000763737	0.00165913	0.00231882	0.00231882	0.93295	3.30724	1.56584	0.93295
ENSMUSG00000024360	Etf1	0.000494206	0.0271743	-0.0886936	0.0254583	8.49039	0.00739536	0.00019778	0.00194178	0.00222189	0.00222189	0.940374	3.30609	1.56584	0.940374
ENSMUSG00000069302	H2ac12	0.00050768	0.0277179	-0.211155	0.0607348	7.60245	0.0240048	0.0013313	0.0124399	0.00218743	0.0124399	0.863846	3.29441	1.55724	0.863846
ENSMUSG00000037103	Dcaf15	0.000507532	0.0277179	-0.100421	0.0288835	7.19685	0.0126595	0.000797809	0.00164839	0.00231675	0.00231675	0.932761	3.29454	1.55724	0.932761
ENSMUSG00000016409	Nkap	0.000516543	0.0281025	0.174741	0.0503281	6.17316	0.0163026	0.00553549	0.00392073	0.0031815	0.00392073	1.12876	3.28689	1.55126	1.12876
ENSMUSG00000033857	Engase	0.000521416	0.0282681	-0.302095	0.0870714	5.18745	0.0728922	0.0226084	-0.00974894	0.00569565	0.00569565	0.811074	3.28282	1.5487	0.811074
ENSMUSG00000018189	Uchl5	0.000529762	0.0286023	-0.147801	0.0426525	5.86637	0.0201969	0.00309019	0.00132425	0.00370162	0.00370162	0.902625	3.27592	1.5436	0.902625
ENSMUSG00000024613	Tcof1	0.000531283	0.0286023	-0.0903221	0.026071	7.86247	0.00486418	0.000384225	0.00121042	0.00215331	0.00215331	0.939313	3.27467	1.5436	0.939313
ENSMUSG00000048758	Rpl29	0.000533179	0.0286047	-0.202861	0.0585709	5.19326	0.037865	0.00713546	0.00129682	0.00567191	0.00567191	0.868826	3.27313	1.54356	0.868826
ENSMUSG00000028998	Tomm7	0.000540335	0.0288883	-0.134068	0.038749	6.80943	0.0228987	0.00115056	0.00445498	0.00253576	0.00445498	0.911258	3.26734	1.53928	0.911258
ENSMUSG00000039244	E130309D02Rik	0.000548891	0.029144	-0.119433	0.0345614	6.5809	0.00953706	0.00122531	0.00323412	0.00272678	0.00323412	0.920549	3.26051	1.53545	0.920549
ENSMUSG00000070639	Lrrc8b	0.00054883	0.029144	-0.122499	0.0354481	6.41084	0.0565504	0.00179801	0.00232363	0.00289317	0.00289317	0.918595	3.26056	1.53545	0.918595
ENSMUSG00000013701	Timm23	0.000551148	0.0291637	-0.14	0.0405259	6.90746	0.0185139	0.000662468	0.00546898	0.00246943	0.00546898	0.907519	3.25873	1.53516	0.907519
ENSMUSG00000025204	Ndufb8	0.000553458	0.0291859	-0.138631	0.0401426	6.4241	0.0191437	0.00127445	0.00474157	0.00287938	0.00474157	0.908381	3.25692	1.53483	0.908381
ENSMUSG00000042462	Dctpp1	0.000564636	0.0296741	-0.166788	0.0483717	6.79959	0.0301693	0.00106701	0.00766832	0.0025429	0.00766832	0.890824	3.24823	1.52762	0.890824
ENSMUSG00000109324	Prmt1	0.000569927	0.0298507	-0.103314	0.0299848	8.62735	0.0137064	0.000242517	0.00311408	0.00226616	0.00311408	0.930892	3.24418	1.52505	0.930892
ENSMUSG00000020439	Smtn	0.000578953	0.0302209	-0.127995	0.0371939	6.47191	0.0112039	0.00233363	0.00171087	0.00283101	0.00283101	0.915102	3.23736	1.51969	0.915102
ENSMUSG00000002396	Ocel1	0.000582912	0.0303251	-0.269347	0.0783112	4.59519	0.0516061	0.0138411	0.00192117	0.00905414	0.00905414	0.829695	3.2344	1.5182	0.829695
ENSMUSG00000031740	Mmp2	0.000588981	0.0305259	0.10922	0.0317809	6.91241	0.0097312	0.000389415	0.00338136	0.0024663	0.00338136	1.07864	3.2299	1.51533	1.07864
ENSMUSG00000024556	Me2	0.000590723	0.0305259	-0.142727	0.0415407	7.05268	0.011975	0.00169882	0.00474353	0.00238561	0.00474353	0.905805	3.22862	1.51533	0.905805
ENSMUSG00000005442	Cic	0.00059692	0.0305398	0.146089	0.0425543	5.7768	0.0201728	0.00287453	-9.67955e-05	0.00388604	0.00388604	1.10657	3.22408	1.51513	1.10657
ENSMUSG00000024067	Dpy30	0.000593917	0.0305398	-0.149771	0.0436093	6.47095	0.0212159	0.00149394	0.005606	0.00283197	0.005606	0.901394	3.22627	1.51513	0.901394
ENSMUSG00000021243	Fcf1	0.00059539	0.0305398	-0.122594	0.035703	6.30908	0.0102696	0.00175306	0.00238185	0.00300584	0.00300584	0.918535	3.2252	1.51513	0.918535
ENSMUSG00000021266	Wars	0.000617774	0.0314295	-0.100904	0.0294724	7.17279	0.0080566	0.000774863	0.00246798	0.00232736	0.00246798	0.932448	3.20917	1.50266	0.932448
ENSMUSG00000001525	Tubb5	0.000622446	0.0314295	-0.0950239	0.0277714	9.50267	0.00558083	3.17817e-05	0.0012469	0.00284756	0.00284756	0.936257	3.2059	1.50266	0.936257
ENSMUSG00000028251	Tstd3	0.00062044	0.0314295	-0.195777	0.0572025	5.4343	0.0389712	0.00489868	0.00731726	0.00480117	0.00731726	0.873103	3.2073	1.50266	0.873103
ENSMUSG00000034192	Lsm3	0.000619388	0.0314295	-0.145549	0.0425211	6.82173	0.0199698	0.00121243	0.00553759	0.00252696	0.00553759	0.904035	3.20804	1.50266	0.904035
ENSMUSG00000026683	Nuf2	0.000626597	0.031536	-0.0947002	0.0276915	7.44841	0.0129249	0.000637463	0.0017081	0.00222532	0.00222532	0.936467	3.20301	1.50119	0.936467
ENSMUSG00000036887	C1qa	0.000629514	0.0315454	0.517316	0.151325	3.16323	0.130374	0.0534648	-0.00372331	0.0320261	0.0320261	1.43129	3.20099	1.50106	1.43129
ENSMUSG00000040824	Snrpd2	0.000630867	0.0315454	-0.121319	0.0354944	7.5507	0.0172869	0.000473654	0.0042298	0.00219866	0.0042298	0.919346	3.20006	1.50106	0.919346
ENSMUSG00000038658	Ric1	0.000649177	0.0323562	0.113765	0.0333603	7.22641	0.00759927	0.00107715	0.00307772	0.00230415	0.00307772	1.08205	3.18764	1.49004	1.08205
ENSMUSG00000049751	Rpl36al	0.000658969	0.0327387	-0.126882	0.0372514	8.19527	0.0162934	0.000530874	0.00464976	0.00216287	0.00464976	0.915808	3.18113	1.48494	0.915808
ENSMUSG00000046432	Bex3	0.000663398	0.0328531	-0.0884967	0.0259957	8.01781	0.0119045	0.000372541	0.00157735	0.00215037	0.00215037	0.940502	3.17823	1.48342	0.940502
ENSMUSG00000004698	Hdac9	0.000672427	0.0331938	0.252886	0.0743656	5.19189	0.0397323	0.00406394	0.0165823	0.0056775	0.0165823	1.19159	3.17235	1.47894	1.19159
ENSMUSG00000022863	Btg3	0.000695317	0.0342145	0.354417	0.104504	5.20869	0.0652715	0.0351625	0.00161065	0.0056095	0.0056095	1.27847	3.15782	1.46579	1.27847
ENSMUSG00000023051	Tarbp2	0.000697777	0.0342265	-0.114509	0.033774	6.4506	0.00786356	0.00140623	0.0005571	0.00285232	0.00285232	0.923697	3.15628	1.46564	0.923697
ENSMUSG00000068744	Psrc1	0.000712904	0.0348578	-0.113426	0.0335128	6.47985	0.00883844	0.00136977	0.00138879	0.00282316	0.00282316	0.92439	3.14697	1.4577	0.92439
ENSMUSG00000022194	Pabpn1	0.000717953	0.0348839	-0.0863846	0.0255377	8.3082	0.00389718	0.000255051	0.00162042	0.00217973	0.00217973	0.94188	3.1439	1.45737	0.94188
ENSMUSG00000021115	Vrk1	0.000717513	0.0348839	-0.0971781	0.0287271	7.22066	0.0108415	0.000774362	0.00213305	0.00230656	0.00230656	0.93486	3.14417	1.45737	0.93486
ENSMUSG00000031383	Dusp9	0.000727913	0.03515	-0.260644	0.0771399	7.57024	0.0867996	0.000514304	0.0217011	0.00219424	0.0217011	0.834715	3.13792	1.45408	0.834715
ENSMUSG00000037278	Tmem97	0.000727978	0.03515	-0.152355	0.0450912	6.24231	0.0134091	0.00188555	0.00570512	0.00308789	0.00570512	0.899781	3.13788	1.45408	0.899781
ENSMUSG00000095315	Gm10130	0.000742374	0.0357334	0.225573	0.0668676	4.54575	0.0243106	0.00725685	0.00182771	0.0094359	0.0094359	1.16924	3.12938	1.44693	1.16924
ENSMUSG00000003273	Car11	0.000758242	0.0360328	0.363255	0.107867	3.7143	0.0955191	0.0239412	0.00263593	0.0194976	0.0194976	1.28632	3.12019	1.4433	1.28632
ENSMUSG00000039985	Sinhcaf	0.000755329	0.0360328	-0.112388	0.0333627	6.86846	0.0197144	0.00166067	0.00177378	0.0024948	0.0024948	0.925056	3.12186	1.4433	0.925056
ENSMUSG00000024132	Eci1	0.000760253	0.0360328	-0.171799	0.0510262	5.55541	0.0151941	0.00528273	0.00203629	0.00443766	0.00443766	0.887735	3.11904	1.4433	0.887735
ENSMUSG00000024986	Hhex	0.000752854	0.0360328	0.314332	0.0932856	4.11434	0.123227	0.0188615	-0.00593167	0.0136267	0.0136267	1.24344	3.12329	1.4433	1.24344
ENSMUSG00000042328	Hps4	0.0007576	0.0360328	0.215112	0.0638725	5.28471	0.0272129	0.00887915	0.00635173	0.00531613	0.00635173	1.16079	3.12056	1.4433	1.16079
ENSMUSG00000024217	Snrpc	0.000769175	0.0361232	-0.094972	0.0282347	7.53442	0.0110395	0.000773708	0.00168834	0.00220251	0.00220251	0.93629	3.11397	1.44221	0.93629
ENSMUSG00000074506	Gm10705	0.000767658	0.0361232	-0.256668	0.0762939	5.32091	0.0600627	0.0165466	-0.000472459	0.00518425	0.00518425	0.837019	3.11483	1.44221	0.837019
ENSMUSG00000039989	Cbx4	0.00076623	0.0361232	-0.377604	0.112225	5.93868	0.0770444	0.00745595	0.0395631	0.00356523	0.0395631	0.769715	3.11564	1.44221	0.769715
ENSMUSG00000034487	Poglut3	0.00078676	0.0366528	0.189816	0.0565363	5.32388	0.0224158	0.00623396	0.0056991	0.00517364	0.0056991	1.14062	3.10416	1.43589	1.14062
ENSMUSG00000020133	2310011J03Rik	0.00078757	0.0366528	-0.130771	0.0389532	6.05017	0.013013	0.00229228	0.00259376	0.00337251	0.00337251	0.913343	3.10371	1.43589	0.913343
ENSMUSG00000057322	Rpl38	0.000786892	0.0366528	-0.120822	0.0359873	7.73711	0.0231457	0.00042789	0.00440709	0.00216516	0.00440709	0.919663	3.10409	1.43589	0.919663
ENSMUSG00000020720	Psmd12	0.000803819	0.0372967	-0.0984336	0.0293702	7.67277	0.0079287	0.000488973	0.00273144	0.00217455	0.00273144	0.934047	3.09484	1.42833	0.934047
ENSMUSG00000023845	Lnpep	0.000819387	0.0379052	0.164374	0.0491232	5.77935	0.0292997	0.0023241	0.00668477	0.00388053	0.00668477	1.12068	3.08651	1.4213	1.12068
ENSMUSG00000032586	Traip	0.000843075	0.0385618	-0.199203	0.0596729	5.34932	0.023288	0.00573174	0.00756211	0.00508409	0.00756211	0.871032	3.07413	1.41384	0.871032
ENSMUSG00000007670	Khsrp	0.000843998	0.0385618	0.10269	0.0307643	6.96546	0.0074718	0.000324832	0.00320855	0.00243402	0.00320855	1.07377	3.07366	1.41384	1.07377
ENSMUSG00000002984	Tomm40	0.000839564	0.0385618	-0.114547	0.0343016	6.98917	0.014091	0.000838677	0.00355397	0.00242031	0.00355397	0.923672	3.07595	1.41384	0.923672
ENSMUSG00000075467	Dnlz	0.000839651	0.0385618	-0.118128	0.0353742	6.37873	0.00910086	0.0017443	0.00119289	0.00292734	0.00292734	0.921383	3.0759	1.41384	0.921383
ENSMUSG00000038880	Mrps34	0.000846059	0.0385618	-0.138394	0.0414693	5.93412	0.0133309	0.0028467	-0.00122733	0.00357354	0.00357354	0.90853	3.0726	1.41384	0.90853
ENSMUSG00000027469	Tpx2	0.000854558	0.0388347	-0.0893444	0.026794	8.51171	0.0106688	0.000452172	0.0012162	0.00222806	0.00222806	0.93995	3.06826	1.41078	0.93995
ENSMUSG00000041695	Kcnj2	0.000871562	0.0394912	0.418692	0.125771	6.57299	0.17194	0.00144896	0.057606	0.00273414	0.057606	1.33671	3.0597	1.4035	1.33671
ENSMUSG00000038042	Ptpdc1	0.000875693	0.0395624	0.160535	0.0482421	6.09002	0.0376967	0.00357352	0.00511508	0.00330787	0.00511508	1.1177	3.05765	1.40272	1.1177
ENSMUSG00000002379	Ndufa11	0.000886936	0.0399535	-0.162692	0.0489427	6.15316	0.0166349	0.00208597	0.00685681	0.00321046	0.00685681	0.893356	3.05211	1.39845	0.893356
ENSMUSG00000036992	Nxt1	0.000895627	0.0401344	-0.117993	0.0355249	6.47644	0.0106091	0.001885	0.00239803	0.00282653	0.00282653	0.921469	3.04787	1.39648	0.921469
ENSMUSG00000038526	Car14	0.000896147	0.0401344	-0.16035	0.0482799	6.19775	0.0242507	0.0013466	0.00735562	0.00314709	0.00735562	0.894808	3.04762	1.39648	0.894808
ENSMUSG00000049517	Rps23	0.000916061	0.0407898	-0.11151	0.0336368	7.97157	0.0144503	0.000501535	0.00372249	0.00214989	0.00372249	0.925619	3.03808	1.38945	0.925619
ENSMUSG00000035356	Nfkbiz	0.000915908	0.0407898	0.211041	0.0636594	4.93223	0.0227756	0.00823507	0.0020196	0.00689432	0.00689432	1.15752	3.03815	1.38945	1.15752
ENSMUSG00000034263	Ints14	0.000922175	0.040944	-0.096339	0.0290769	7.23526	0.00865142	0.000855931	0.00146532	0.00230047	0.00230047	0.935404	3.03519	1.38781	0.935404
ENSMUSG00000012017	Scarf2	0.000928659	0.0411138	0.151702	0.0458134	7.59556	0.0311608	0.000694043	0.00714172	0.00218884	0.00714172	1.11088	3.03214	1.38601	1.11088
ENSMUSG00000117975	Itprip	0.000937722	0.0413964	-0.135095	0.0408319	5.78019	0.0182912	0.00234566	0.00324532	0.00387872	0.00387872	0.91061	3.02793	1.38304	0.91061
ENSMUSG00000068523	Gng5	0.000951546	0.041887	-0.122887	0.0371881	7.3364	0.0133235	0.0006811	0.00448193	0.00226146	0.00448193	0.918348	3.02157	1.37792	0.918348
ENSMUSG00000062248	Cks2	0.000959784	0.0421296	-0.0958775	0.0290357	7.20045	0.0141423	0.000832279	0.00145695	0.00231519	0.00231519	0.935703	3.01783	1.37541	0.935703
ENSMUSG00000063171	Rps4l	0.000969794	0.0422837	-0.161501	0.0489524	6.57391	0.0249515	0.0012895	0.00765681	0.00273328	0.00765681	0.894094	3.01332	1.37383	0.894094
ENSMUSG00000033938	Ndufb7	0.000976979	0.0422837	-0.132135	0.0400764	8.31017	0.0173434	0.00150785	0.00448833	0.00218009	0.00448833	0.91248	3.01011	1.37383	0.91248
ENSMUSG00000022228	Zscan26	0.000973951	0.0422837	0.0975689	0.0295848	7.09323	0.00937917	0.000902713	0.00133165	0.00236492	0.00236492	1.06997	3.01146	1.37383	1.06997
ENSMUSG00000052137	Rbm12b2	0.000975471	0.0422837	0.116751	0.0354059	6.55034	0.0251175	0.00192466	0.00104759	0.00275536	0.00275536	1.08429	3.01079	1.37383	1.08429
ENSMUSG00000026459	Myog	0.000971901	0.0422837	1.09468	0.331868	2.49956	4.48293	0.151554	0.259623	0.0555667	0.259623	2.13566	3.01238	1.37383	2.13566
ENSMUSG00000032397	Tipin	0.000986086	0.0425587	-0.130515	0.0396164	5.93533	0.0166568	0.00228799	0.00159088	0.00357133	0.00357133	0.913505	3.00609	1.37101	0.913505
ENSMUSG00000021273	Fdft1	0.000997811	0.0427838	-0.136927	0.0416046	7.35205	0.0160416	0.00109516	0.00536702	0.00225597	0.00536702	0.909454	3.00095	1.36872	0.909454
ENSMUSG00000001288	Rarg	0.000998526	0.0427838	0.121318	0.0368643	5.67845	0.0243498	0.00096108	0.00227593	0.00411244	0.00411244	1.08773	3.00064	1.36872	1.08773
ENSMUSG00000025153	Fasn	0.000999607	0.0427838	-0.161085	0.0489524	6.51112	0.0143734	0.00121648	0.00772984	0.0027927	0.00772984	0.894353	3.00017	1.36872	0.894353
ENSMUSG00000026857	Ntmt1	0.00102114	0.0435847	-0.145484	0.0442922	5.71472	0.016541	0.00197848	0.00534556	0.00402572	0.00534556	0.904076	2.99091	1.36067	0.904076
ENSMUSG00000020528	Prpsap2	0.00103571	0.0440847	-0.127854	0.0389721	6.44406	0.0112103	0.00281134	0.000649394	0.00285894	0.00285894	0.915192	2.98476	1.35571	0.915192
ENSMUSG00000030037	Mrpl53	0.00105618	0.0448326	-0.133884	0.040879	5.95439	0.0198529	0.00270187	0.00256524	0.00353689	0.00353689	0.911375	2.97626	1.34841	0.911375
ENSMUSG00000063316	Rpl27	0.00106196	0.0449546	-0.187163	0.057174	8.24623	0.0337839	0.000471972	0.0117318	0.00216961	0.0117318	0.878331	2.97389	1.34723	0.878331
ENSMUSG00000112825	Gm9118	0.00109825	0.0463635	0.346924	0.106286	3.8167	0.0799069	0.0233517	0.0188225	0.0177684	0.0188225	1.27185	2.9593	1.33382	1.27185
ENSMUSG00000022016	Akap11	0.00110411	0.0464838	-0.137358	0.0421013	6.35854	0.0102302	0.00366681	0.00295059	0.00294944	0.00295059	0.909183	2.95699	1.3327	0.909183
ENSMUSG00000003154	Foxj2	0.00111457	0.0467968	0.178843	0.0548617	5.88028	0.0291132	0.00593405	0.00530254	0.00367459	0.00530254	1.13198	2.95289	1.32978	1.13198
ENSMUSG00000007783	Cpt1c	0.00112715	0.0471967	0.365422	0.112206	5.37412	0.130333	0.00945244	0.0375511	0.00499899	0.0375511	1.28826	2.94802	1.32609	1.28826
ENSMUSG00000037266	Rsrp1	0.00113999	0.047468	0.127659	0.0392375	7.06903	0.0185995	0.00063436	0.0051134	0.00237713	0.0051134	1.09252	2.9431	1.3236	1.09252
ENSMUSG00000033735	Spr	0.00114284	0.047468	-0.113314	0.0348362	6.34577	0.0103673	0.00156694	0.0018522	0.00296368	0.00296368	0.924462	2.94201	1.3236	0.924462
ENSMUSG00000079364	Gm3558	0.0011422	0.047468	-0.127324	0.0391414	6.42352	0.022228	0.00239043	0.00332923	0.00287998	0.00332923	0.915528	2.94226	1.3236	0.915528
ENSMUSG00000074886	Grk6	0.00114644	0.0474897	-0.0870148	0.0267583	7.87405	0.00691571	0.000520445	0.000885625	0.00215265	0.00215265	0.941469	2.94065	1.3234	0.941469
ENSMUSG00000039680	Mrps6	0.00117711	0.0486296	-0.127977	0.0394459	6.08041	0.0111925	0.00248571	0.00282649	0.00332328	0.00332328	0.915114	2.92918	1.3131	0.915114
ENSMUSG00000030751	Psma1	0.00119377	0.0491819	-0.104704	0.0323125	7.58904	0.0103083	0.000387405	0.00351055	0.0021902	0.00351055	0.929996	2.92308	1.30819	0.929996
ENSMUSG00000078532	Nkain1	0.00119829	0.0491819	-0.127679	0.0394158	6.46315	0.00871551	0.00296039	-0.000197835	0.00283973	0.00283973	0.915303	2.92144	1.30819	0.915303
ENSMUSG00000020171	Yeats4	0.00120616	0.0491819	-0.0916079	0.0282966	7.4333	0.00813727	0.000759498	0.0018984	0.00222977	0.00222977	0.938476	2.91859	1.30819	0.938476
ENSMUSG00000038893	Fam117a	0.00120639	0.0491819	0.214904	0.0663825	4.29429	0.02226	0.00477706	0.00515698	0.0116744	0.0116744	1.16063	2.91851	1.30819	1.16063
ENSMUSG00000020430	Pes1	0.00120571	0.0491819	-0.162414	0.050166	7.60237	0.0190588	0.00318166	0.00621375	0.00218745	0.00621375	0.893529	2.91876	1.30819	0.893529
ENSMUSG00000027715	Ccna2	0.00121364	0.0493473	-0.0830173	0.025657	7.9468	0.00640226	0.000307485	0.00122337	0.00215011	0.00215011	0.944081	2.91591	1.30674	0.944081
ENSMUSG00000041949	Tango6	0.00122585	0.0497131	-0.131957	0.0408183	5.95291	0.0168854	0.00268069	0.000117517	0.00353954	0.00353954	0.912593	2.91156	1.30353	0.912593
ENSMUSG00000001642	Akr1b3	0.00124676	0.0504284	-0.120473	0.0373216	6.95811	0.0120876	0.000732477	0.00446768	0.00243836	0.00446768	0.919886	2.90422	1.29732	0.919886
ENSMUSG00000036699	Zcchc12	0.00125651	0.0506901	0.25629	0.0794516	4.75308	0.117395	0.00971059	0.0138563	0.00795085	0.0138563	1.1944	2.90083	1.29508	1.1944
ENSMUSG00000022124	Fbxl3	0.00126198	0.050697	0.145996	0.0452772	5.70769	0.00797519	0.0036112	-0.000813668	0.00404221	0.00404221	1.10649	2.89895	1.29502	1.10649
ENSMUSG00000000751	Rpa1	0.00126324	0.050697	-0.088663	0.0274992	8.16115	0.0070932	0.000664024	0.00126737	0.00215915	0.00215915	0.940394	2.89851	1.29502	0.940394
ENSMUSG00000004885	Crabp2	0.00126763	0.0507412	-0.144626	0.0448702	7.95074	0.0780305	0.000347429	0.00716901	0.00215005	0.00716901	0.904614	2.89701	1.29464	0.904614
ENSMUSG00000034563	Ccpg1	0.00131587	0.0525361	0.176502	0.0549423	5.84168	0.0307097	0.00751902	-0.000479595	0.00375062	0.00375062	1.13014	2.88079	1.27954	1.13014
ENSMUSG00000021095	Gsc	0.00132076	0.0525956	0.259194	0.0807098	6.41687	0.443151	0.00197594	0.0223433	0.00288688	0.0223433	1.19681	2.87918	1.27905	1.19681
ENSMUSG00000078249	Hmga1b	0.00133265	0.0529327	-0.147669	0.0460193	8.32094	0.0337971	0.000197043	0.00770932	0.00218207	0.00770932	0.902708	2.87528	1.27628	0.902708
ENSMUSG00000059518	Znhit1	0.00134012	0.0530926	-0.133308	0.0415646	5.96572	0.011608	0.00293307	0.00330331	0.0035167	0.0035167	0.911739	2.87286	1.27497	0.911739
ENSMUSG00000039041	Adrm1	0.00134868	0.053195	-0.0910612	0.0284086	7.43312	0.010834	0.000783149	0.00218326	0.00222982	0.00222982	0.938832	2.87009	1.27413	0.938832
ENSMUSG00000026034	Clk1	0.00135303	0.053195	0.171942	0.0536567	7.07832	0.0203534	0.00100047	0.00974797	0.0023724	0.00974797	1.12657	2.86869	1.27413	1.12657
ENSMUSG00000049502	Dtx3l	0.00135047	0.053195	0.20628	0.0643614	4.7494	0.06698	0.00749029	-0.00227764	0.00797464	0.00797464	1.15371	2.86952	1.27413	1.15371
ENSMUSG00000028195	Ccn1	0.0013615	0.0533876	-0.426586	0.133196	5.93718	0.112732	0.0027331	0.0635008	0.00356796	0.0635008	0.74402	2.86598	1.27256	0.74402
ENSMUSG00000017778	Cox7c	0.00136484	0.0533876	-0.117827	0.0367982	7.36063	0.0235786	0.000718965	0.00433638	0.00225302	0.00433638	0.921574	2.86492	1.27256	0.921574
ENSMUSG00000098019	Gm2546	0.0013857	0.0538243	0.292323	0.0914192	4.63023	0.064187	0.0146566	0.0165446	0.00879437	0.0165446	1.22461	2.85833	1.26902	1.22461
ENSMUSG00000015289	Lage3	0.00139342	0.0538243	-0.147357	0.0461067	6.13031	0.0135054	0.00230012	0.00563629	0.00324469	0.00563629	0.902903	2.85592	1.26902	0.902903
ENSMUSG00000025034	Trim8	0.00139038	0.0538243	0.108457	0.0339283	6.23554	0.0183833	0.00120092	0.00148568	0.00309664	0.00309664	1.07807	2.85687	1.26902	1.07807
ENSMUSG00000046079	Lrrc8d	0.00138876	0.0538243	-0.108989	0.0340913	6.03441	0.00896357	0.000940313	0.00141928	0.00339864	0.00339864	0.927237	2.85737	1.26902	0.927237
ENSMUSG00000028873	Cdca8	0.00138669	0.0538243	-0.0911018	0.0284924	7.16678	0.0165511	0.000700716	0.00117591	0.00233007	0.00233007	0.938806	2.85802	1.26902	0.938806
ENSMUSG00000022856	Tmem41a	0.00139842	0.0538826	-0.162416	0.0508347	5.40524	0.021059	0.00475237	0.000787809	0.0048952	0.0048952	0.893528	2.85436	1.26855	0.893528
ENSMUSG00000051048	P4ha3	0.00141337	0.0543232	0.702412	0.22006	4.73755	1.278	0.0150019	0.16579	0.00805183	0.16579	1.62722	2.84974	1.26501	1.62722
ENSMUSG00000078193	Gm2000	0.00142379	0.054454	0.404934	0.126947	5.73972	0.0910585	0.0115836	0.0485814	0.00396819	0.0485814	1.32403	2.84656	1.26397	1.32403
ENSMUSG00000028622	Mrpl37	0.00142382	0.054454	-0.099558	0.0312116	6.56918	0.0071022	0.000899183	0.000302676	0.00273769	0.00273769	0.933319	2.84655	1.26397	0.933319
ENSMUSG00000024181	Mrpl28	0.00143657	0.0548059	-0.105321	0.033045	6.91761	0.0156553	0.00123749	0.0028392	0.00246304	0.0028392	0.929598	2.84267	1.26117	0.929598
ENSMUSG00000049932	H2ax	0.00144894	0.0551417	-0.0818696	0.025707	8.71087	0.00530719	0.000168495	0.00133069	0.00229867	0.00229867	0.944832	2.83895	1.25852	0.944832
ENSMUSG00000051495	Irf2bp2	0.0014622	0.0555099	0.184098	0.0578545	7.00453	0.0197341	0.00088502	0.011611	0.00241165	0.011611	1.13611	2.83499	1.25563	1.13611
ENSMUSG00000004530	Coro1c	0.00151075	0.0572121	-0.142118	0.0447952	6.03337	0.0112963	0.00297417	0.00451719	0.00340038	0.00451719	0.906188	2.82081	1.24251	0.906188
ENSMUSG00000038482	Tfdp1	0.0015159	0.0572669	-0.104592	0.0329775	7.81157	0.00699786	0.000578052	0.00348201	0.0021571	0.00348201	0.930068	2.81933	1.2421	0.930068
ENSMUSG00000093985	Gm10406	0.001535	0.057847	-0.217266	0.0685818	5.73227	0.0432038	0.00650637	0.0110532	0.00398515	0.0110532	0.860194	2.81389	1.23772	0.860194
ENSMUSG00000029177	Cenpa	0.00154651	0.0581391	-0.0892057	0.0281778	7.7595	0.0150017	0.000801811	0.00154274	0.00216242	0.00216242	0.94004	2.81065	1.23553	0.94004
ENSMUSG00000026356	Dars	0.00156658	0.0584582	-0.092873	0.029371	7.50192	0.00768865	0.000564041	0.00265655	0.00221063	0.00265655	0.937654	2.80505	1.23315	0.937654
ENSMUSG00000007892	Rplp1	0.00157013	0.0584582	-0.111284	0.0352009	9.44539	0.0208775	8.69835e-05	0.00453899	0.00279108	0.00453899	0.925764	2.80406	1.23315	0.925764
ENSMUSG00000048371	Pdp2	0.00156801	0.0584582	-0.111566	0.0352856	6.44057	0.00677411	0.0017858	0.0025586	0.00286249	0.00286249	0.925583	2.80465	1.23315	0.925583
ENSMUSG00000027671	Actl6a	0.00156945	0.0584582	-0.0894444	0.0282915	6.96831	0.0082954	0.000555848	0.00121926	0.00243235	0.00243235	0.939885	2.80425	1.23315	0.939885
ENSMUSG00000045498	Pcdhb3	0.00158399	0.0588325	0.4387	0.13888	3.42038	0.171873	0.0328246	0.0391829	0.0254571	0.0391829	1.35538	2.80025	1.23038	1.35538
ENSMUSG00000071528	Atp5md	0.0015947	0.0590882	-0.132661	0.042023	7.2046	0.0188377	0.000921459	0.00567137	0.0023134	0.00567137	0.912147	2.79732	1.2285	0.912147
ENSMUSG00000030222	Rerg	0.00160622	0.0592718	0.236179	0.074864	4.14899	0.620989	0.00770186	0.0125522	0.013222	0.013222	1.17787	2.79419	1.22715	1.17787
ENSMUSG00000039771	Polr2j	0.00160733	0.0592718	-0.142405	0.0451425	6.32966	0.0205509	0.00174265	0.00586529	0.00298197	0.00586529	0.906007	2.79389	1.22715	0.906007
ENSMUSG00000028609	Magoh	0.00162533	0.0597046	-0.103684	0.0329018	6.96272	0.0139951	0.000742586	0.00329885	0.00243564	0.00329885	0.930653	2.78906	1.22399	0.930653
ENSMUSG00000028047	Thbs3	0.0016268	0.0597046	0.220348	0.0699282	5.38787	0.0768114	0.0133031	-0.000923412	0.00495274	0.00495274	1.16501	2.78867	1.22399	1.16501
ENSMUSG00000022389	Tef	0.00163793	0.0599706	0.212126	0.0673615	4.22702	0.031195	0.00457634	0.00333812	0.0123639	0.0123639	1.15839	2.78571	1.22206	1.15839
ENSMUSG00000027560	Dok5	0.00167032	0.0610121	-0.231835	0.0737543	4.97754	0.0824243	0.00708357	0.0132246	0.00665714	0.0132246	0.851551	2.7772	1.21458	0.851551
ENSMUSG00000026496	Parp1	0.00169039	0.0611085	-0.0970354	0.0309046	6.71058	0.0112049	0.000953831	0.00234675	0.00261185	0.00261185	0.934952	2.77201	1.2139	0.934952
ENSMUSG00000004264	Phb2	0.00169455	0.0611085	-0.0883627	0.0281489	7.45985	0.0137537	0.000237322	0.00272082	0.00222204	0.00272082	0.94059	2.77095	1.2139	0.94059
ENSMUSG00000025574	Tk1	0.00169669	0.0611085	-0.107124	0.0341294	6.50332	0.0174606	0.00154841	0.00214116	0.00280024	0.00280024	0.928437	2.7704	1.2139	0.928437
ENSMUSG00000028708	Mknk1	0.00169573	0.0611085	0.237915	0.0757952	4.60873	0.0314261	0.012495	-0.00345133	0.00895272	0.00895272	1.17929	2.77064	1.2139	1.17929
ENSMUSG00000024571	Gm16286	0.00168678	0.0611085	-0.0858523	0.0273374	7.61498	0.00685473	0.00060511	0.0020619	0.00218494	0.00218494	0.942228	2.77294	1.2139	0.942228
ENSMUSG00000031600	Vps37a	0.00168	0.0611085	0.158364	0.0504078	6.50296	0.036472	0.00265486	0.00683135	0.00280059	0.00683135	1.11602	2.77469	1.2139	1.11602
ENSMUSG00000020250	Txnrd1	0.00171707	0.0616986	-0.08225	0.0262339	8.6566	0.0107875	0.000201721	0.00236763	0.00227706	0.00236763	0.944583	2.76521	1.20972	0.944583
ENSMUSG00000028729	Ebna1bp2	0.00174987	0.0627315	-0.122666	0.0391941	6.66517	0.0166326	0.00173111	0.00400396	0.00265023	0.00400396	0.918489	2.75699	1.20251	0.918489
ENSMUSG00000022911	Arl13b	0.001765	0.0631272	0.186344	0.0595888	5.92433	0.0213092	0.00763887	0.00561756	0.00359151	0.00561756	1.13788	2.75326	1.19978	1.13788
ENSMUSG00000048355	Arxes1	0.00178128	0.0632891	-0.135507	0.0433698	5.9902	0.0121708	0.00324177	0.0037804	0.0034738	0.0037804	0.91035	2.74927	1.19867	0.91035
ENSMUSG00000037410	Tbc1d2b	0.00177976	0.0632891	0.145066	0.0464252	5.72877	0.0151046	0.00254921	0.00549724	0.00399318	0.00549724	1.10578	2.74964	1.19867	1.10578
ENSMUSG00000052144	Ppp4r2	0.00178181	0.0632891	0.101665	0.0325393	7.57203	0.00748526	0.00143574	0.00251713	0.00219385	0.00251713	1.07301	2.74914	1.19867	1.07301
ENSMUSG00000029203	Ube2k	0.0017924	0.0635194	-0.094152	0.0301515	7.59396	0.00695261	0.00120485	0.00116248	0.00218917	0.00218917	0.936823	2.74656	1.19709	0.936823
ENSMUSG00000078941	Ak6	0.0018008	0.063671	-0.0898929	0.0288002	7.59235	0.00875585	0.000644292	0.00245233	0.00218951	0.00245233	0.939592	2.74453	1.19606	0.939592
ENSMUSG00000000957	Mmp14	0.00180988	0.0637003	0.12396	0.0397336	6.18328	0.0217862	0.000828211	0.00506582	0.00316718	0.00506582	1.08972	2.74235	1.19586	1.08972
ENSMUSG00000051335	Gfod1	0.00180707	0.0637003	0.277941	0.0890769	3.95764	0.095906	0.0102017	0.0194212	0.015652	0.0194212	1.21246	2.74303	1.19586	1.21246
ENSMUSG00000031060	Rbm10	0.00183573	0.0644635	-0.0815121	0.0261626	7.80716	0.00309559	0.000397909	0.000333614	0.00215749	0.00215749	0.945067	2.73619	1.19069	0.945067
ENSMUSG00000075376	Rc3h2	0.00185251	0.0647582	0.145627	0.0467816	6.65945	0.0150713	0.00171048	0.00645998	0.00265523	0.00645998	1.10621	2.73224	1.18871	1.10621
ENSMUSG00000025613	Cct8	0.00185091	0.0647582	-0.0791586	0.025427	7.75483	0.00935462	0.000250761	0.00129478	0.00216297	0.00216297	0.94661	2.73261	1.18871	0.94661
ENSMUSG00000029209	Gnpda2	0.00185894	0.0648363	0.186143	0.0598167	5.49052	0.0207988	0.0061171	0.00724091	0.00462692	0.00724091	1.13772	2.73073	1.18818	1.13772
ENSMUSG00000044573	Acp1	0.00187775	0.0652212	-0.113326	0.0364519	5.87613	0.00855019	0.00127803	-0.000215636	0.00368261	0.00368261	0.924454	2.72636	1.18561	0.924454
ENSMUSG00000067995	Gtf2f2	0.00188264	0.0652212	-0.111379	0.0358347	6.33273	0.0146233	0.00181562	0.00130994	0.00297845	0.00297845	0.925703	2.72523	1.18561	0.925703
ENSMUSG00000008575	Nfib	0.00188005	0.0652212	0.261228	0.0840351	6.39124	0.0829891	0.00149452	0.0248699	0.0029139	0.0248699	1.1985	2.72583	1.18561	1.1985
ENSMUSG00000032171	Pin1	0.00189395	0.0654661	-0.0921825	0.0296752	7.02193	0.011254	0.000885601	0.00174034	0.00240204	0.00240204	0.938103	2.72263	1.18398	0.938103
ENSMUSG00000058600	Rpl30	0.00190517	0.0656245	0.103065	0.0331973	7.15384	0.0144214	0.00151544	0.00259892	0.00233596	0.00259892	1.07405	2.72007	1.18293	1.07405
ENSMUSG00000031340	Gabre	0.00191127	0.0656245	0.294424	0.0948628	4.02969	0.0753205	0.0129718	0.0206243	0.0146801	0.0206243	1.2264	2.71868	1.18293	1.2264
ENSMUSG00000030842	Lamtor1	0.00191057	0.0656245	-0.0995095	0.0320606	6.79873	0.00640061	0.00129389	0.0014772	0.00254353	0.00254353	0.93335	2.71884	1.18293	0.93335
ENSMUSG00000020948	Klhl28	0.00192193	0.0658442	0.173382	0.0558929	5.03366	0.0288739	0.00429663	0.00736636	0.00637896	0.00736636	1.1277	2.71626	1.18148	1.1277
ENSMUSG00000025316	Banp	0.00192638	0.0658507	0.210468	0.0678632	5.21913	0.0353158	0.00659275	0.0106008	0.00556788	0.0106008	1.15706	2.71526	1.18144	1.15706
ENSMUSG00000032366	Tpm1	0.00194185	0.065942	-0.183404	0.059182	8.28206	0.0214588	0.000299174	0.0127769	0.00217521	0.0127769	0.880623	2.71178	1.18084	0.880623
ENSMUSG00000020086	Macroh2a2	0.00193658	0.065942	-0.0808209	0.026073	8.91085	0.00454447	0.000143529	0.00145852	0.0023944	0.0023944	0.945519	2.71296	1.18084	0.945519
ENSMUSG00000023191	P3h3	0.00193968	0.065942	0.162701	0.0524957	6.10972	0.0586629	0.00253254	0.00775576	0.00327662	0.00775576	1.11938	2.71227	1.18084	1.11938
ENSMUSG00000053965	Pde5a	0.00194741	0.0659597	0.102369	0.0330422	6.37896	0.0528363	0.00114891	0.00175753	0.0029271	0.0029271	1.07354	2.71054	1.18072	1.07354
ENSMUSG00000027109	Sp3	0.00195091	0.0659597	0.0823668	0.0265905	8.24639	0.00443744	0.000470029	0.00039289	0.00216964	0.00216964	1.05875	2.70976	1.18072	1.05875
ENSMUSG00000041164	Zmiz2	0.00197285	0.0663212	-0.0844815	0.0273024	7.65607	0.00504727	0.00060554	0.00193204	0.00217737	0.00217737	0.943123	2.70491	1.17835	0.943123
ENSMUSG00000030677	Kif22	0.00197449	0.0663212	-0.0972621	0.0314353	6.29602	0.0149578	0.000667872	0.00202116	0.00302132	0.00302132	0.934805	2.70455	1.17835	0.934805
ENSMUSG00000002274	Metrn	0.00196601	0.0663212	-0.287362	0.0928377	6.46891	0.109954	0.00206515	0.0301119	0.00283399	0.0301119	0.819399	2.70641	1.17835	0.819399
ENSMUSG00000041220	Elovl6	0.00198028	0.0663716	-0.0878159	0.0283902	6.9479	0.015336	0.000564629	0.00199472	0.00244446	0.00244446	0.940946	2.70327	1.17802	0.940946
ENSMUSG00000070802	Pnmal2	0.00198991	0.06655	0.208718	0.0675084	5.7753	0.0328394	0.00321954	0.0137947	0.0038893	0.0137947	1.15566	2.70117	1.17685	1.15566
ENSMUSG00000091625	Lsm5	0.00199547	0.0665898	-0.109226	0.0353377	6.24883	0.0191917	0.00158248	0.00148459	0.00307954	0.00307954	0.927086	2.69996	1.17659	0.927086
ENSMUSG00000025917	Cops5	0.00199972	0.0665898	-0.0958739	0.0310244	6.83272	0.010744	0.000781151	0.00281223	0.00251922	0.00281223	0.935705	2.69903	1.17659	0.935705
ENSMUSG00000037740	Mrps26	0.00201541	0.0669679	-0.110245	0.0357018	7.13675	0.0067963	0.00241468	0.00148035	0.00234389	0.00234389	0.92643	2.69564	1.17413	0.92643
ENSMUSG00000037373	Ctbp1	0.00203375	0.0672881	-0.0853896	0.0276767	7.63456	0.00565262	0.000678513	0.00134381	0.00218121	0.00218121	0.94253	2.6917	1.17206	0.94253
ENSMUSG00000042650	Alkbh5	0.00203034	0.0672881	0.0813881	0.0263754	7.44034	0.00630962	0.000369459	0.00175723	0.00222768	0.00222768	1.05804	2.69243	1.17206	1.05804
ENSMUSG00000026622	Nek2	0.00207613	0.0683971	-0.104395	0.0339041	6.24607	0.0349266	0.00120836	0.0027614	0.00308306	0.00308306	0.930195	2.68275	1.16496	0.930195
ENSMUSG00000040466	Blvrb	0.00207558	0.0683971	0.192381	0.0624778	5.06838	0.0281252	0.0083579	0.000390636	0.00621505	0.00621505	1.14265	2.68286	1.16496	1.14265
ENSMUSG00000068749	Psma5	0.00216057	0.0707371	-0.0824556	0.0268828	7.23969	0.0102171	0.000399387	0.00217974	0.00229864	0.00229864	0.944449	2.66543	1.15035	0.944449
ENSMUSG00000034424	Gcsh	0.00215438	0.0707371	-0.11742	0.0382716	6.59634	0.0116665	0.0010438	0.00442447	0.00271248	0.00442447	0.921834	2.66668	1.15035	0.921834
ENSMUSG00000031871	Cdh5	0.00216089	0.0707371	0.11494	0.0374742	6.65257	0.00820475	0.00102537	0.00421742	0.00266128	0.00421742	1.08293	2.66537	1.15035	1.08293
ENSMUSG00000045948	Mrps12	0.00219335	0.0714967	-0.163721	0.0534561	5.39375	0.0298962	0.00353601	0.00713218	0.00493316	0.00713218	0.89272	2.65889	1.14571	0.89272
ENSMUSG00000026707	Nsun6	0.0021933	0.0714967	-0.330342	0.107859	5.22559	0.0617638	0.0378894	-0.0063767	0.00554229	0.00554229	0.795348	2.6589	1.14571	0.795348
ENSMUSG00000075706	Gpx4	0.00219817	0.071503	-0.122071	0.0398657	7.14086	0.0210046	0.000836594	0.0050967	0.00234197	0.0050967	0.918867	2.65794	1.14568	0.918867
ENSMUSG00000031167	Rbm3	0.00222808	0.0721721	-0.0813416	0.0265995	9.14175	0.0100703	0.000102694	0.00248787	0.00253876	0.00253876	0.945178	2.65207	1.14163	0.945178
ENSMUSG00000053560	Ier2	0.00222401	0.0721721	-0.192107	0.0628095	7.16787	0.0525652	0.000735242	0.0139929	0.00232957	0.0139929	0.875326	2.65286	1.14163	0.875326
ENSMUSG00000028416	Bag1	0.00223543	0.0722586	-0.122155	0.0399586	7.43386	0.00867052	0.00373139	3.32653e-05	0.0022296	0.0022296	0.918814	2.65064	1.14111	0.918814
ENSMUSG00000057113	Npm1	0.00224094	0.0722856	-0.0931975	0.0304937	9.95913	0.0152479	5.42077e-05	0.00324038	0.00341728	0.00341728	0.937443	2.64957	1.14095	0.937443
ENSMUSG00000041697	Cox6a1	0.00227288	0.0729246	-0.115067	0.0377016	7.44483	0.0127622	0.000590012	0.00471659	0.00222636	0.00471659	0.923339	2.64342	1.13713	0.923339
ENSMUSG00000020680	Taf15	0.00227491	0.0729246	-0.0904748	0.0296466	7.15472	0.00865836	0.000945753	0.00144478	0.00233555	0.00233555	0.939214	2.64304	1.13713	0.939214
ENSMUSG00000030662	Ipo5	0.00227253	0.0729246	-0.0818068	0.0268035	9.03152	0.00909508	0.000101473	0.00258066	0.00246509	0.00258066	0.944874	2.64349	1.13713	0.944874
ENSMUSG00000031145	Prickle3	0.00228332	0.0730427	0.229153	0.0751156	4.7571	0.0391866	0.0131399	0.00191301	0.0079249	0.0079249	1.17215	2.64143	1.13642	1.17215
ENSMUSG00000051499	Zfp786	0.00234033	0.0747115	-0.331108	0.108801	4.56658	0.0508625	0.0349208	-0.0154024	0.00927286	0.00927286	0.794926	2.63072	1.12661	0.794926
ENSMUSG00000034205	Loxl2	0.00235187	0.0748306	0.138543	0.0455467	7.11838	0.0287444	0.00125134	0.00649347	0.00235262	0.00649347	1.10079	2.62859	1.12592	1.10079
ENSMUSG00000078713	Tomm5	0.00235374	0.0748306	-0.131574	0.0432592	6.26626	0.0208489	0.00201085	0.00497556	0.00305759	0.00497556	0.912835	2.62824	1.12592	0.912835
ENSMUSG00000020946	Gosr2	0.00236344	0.074831	-0.106382	0.0349908	6.42382	0.00802977	0.00169125	0.00239899	0.00287967	0.00287967	0.928914	2.62646	1.12592	0.928914
ENSMUSG00000096255	Dynlt1b	0.00236213	0.074831	-0.131754	0.0433336	7.56667	0.0132946	0.000682054	0.0063284	0.00219504	0.0063284	0.912721	2.6267	1.12592	0.912721
ENSMUSG00000023345	Poc1a	0.0023847	0.0753498	-0.149449	0.0491998	5.51731	0.021245	0.00448973	0.000994216	0.00454727	0.00454727	0.901594	2.62257	1.12292	0.901594
ENSMUSG00000042675	Ypel3	0.00241332	0.0759592	0.217231	0.0715988	5.6461	0.0290468	0.0115903	0.00754819	0.00419328	0.00754819	1.1625	2.61739	1.11942	1.1625
ENSMUSG00000047139	Cd24a	0.00241382	0.0759592	-0.0748327	0.0246652	7.96453	0.056284	0.000121338	0.00148758	0.00214992	0.00214992	0.949452	2.61729	1.11942	0.949452
ENSMUSG00000084291	Gm6654	0.00246518	0.0774178	0.251434	0.0830477	4.31455	0.0576356	0.014274	0.0106875	0.0114745	0.0114745	1.19039	2.60815	1.11116	1.19039
ENSMUSG00000031805	Jak3	0.00247351	0.0775218	0.182461	0.0602864	5.06401	0.0204765	0.00733323	0.00530132	0.00623539	0.00623539	1.13482	2.60669	1.11058	1.13482
ENSMUSG00000000088	Cox5a	0.00249539	0.0779502	-0.109061	0.0360663	7.27195	0.01042	0.000755909	0.00410033	0.00228564	0.00410033	0.927191	2.60286	1.10818	0.927191
ENSMUSG00000036371	Serbp1	0.00251121	0.0779502	-0.0847377	0.0280404	9.43273	0.00890818	0.000156384	0.00140095	0.002779	0.002779	0.942956	2.60012	1.10818	0.942956
ENSMUSG00000024516	Sec11c	0.00250424	0.0779502	0.266027	0.0880058	4.52472	0.0316185	0.0193109	-0.010061	0.00960385	0.00960385	1.20249	2.60132	1.10818	1.20249
ENSMUSG00000026814	Eng	0.00251241	0.0779502	0.222517	0.0736362	5.79896	0.0293346	0.0054221	0.0148211	0.00383865	0.0148211	1.16677	2.59991	1.10818	1.16677
ENSMUSG00000029147	Ppm1g	0.00250188	0.0779502	-0.0769293	0.0254471	7.918	0.00752889	0.000266758	0.00187037	0.00215077	0.00215077	0.948073	2.60173	1.10818	0.948073
ENSMUSG00000024165	Jpt2	0.002524	0.0781531	-0.0847584	0.0280615	7.75458	0.0047042	0.000776816	0.00111451	0.002163	0.002163	0.942942	2.59791	1.10705	0.942942
ENSMUSG00000033713	Foxn3	0.00254265	0.0784876	0.291611	0.0966169	4.98177	0.060732	0.0116566	0.0231933	0.00663556	0.0231933	1.22401	2.59471	1.1052	1.22401
ENSMUSG00000022053	Ebf2	0.00254497	0.0784876	0.339808	0.112596	5.92286	0.0908402	0.00290674	0.0444238	0.00359423	0.0444238	1.26559	2.59432	1.1052	1.26559
ENSMUSG00000022300	Dcaf13	0.00256348	0.0787476	-0.112229	0.0372143	7.20811	0.0115028	0.00111521	0.00405511	0.00231189	0.00405511	0.925158	2.59117	1.10376	0.925158
ENSMUSG00000029641	Rasl11a	0.00256359	0.0787476	-0.249996	0.0828973	4.55871	0.0372415	0.00978481	0.0158705	0.00933407	0.0158705	0.840899	2.59115	1.10376	0.840899
ENSMUSG00000026003	Acadl	0.00259698	0.0794572	-0.112238	0.037266	5.99272	0.0117234	0.00149425	0.00369042	0.00346944	0.00369042	0.925152	2.58553	1.09987	0.925152
ENSMUSG00000030493	Faap24	0.00259396	0.0794572	-0.253536	0.084171	5.08768	0.0376043	0.0139141	0.0125357	0.00612648	0.0125357	0.838838	2.58604	1.09987	0.838838
ENSMUSG00000049641	Vgll2	0.00260532	0.0795548	-0.928385	0.308348	2.41117	5.74968	0.0991666	0.255793	0.0594816	0.255793	0.525446	2.58414	1.09933	0.525446
ENSMUSG00000033307	Mif	0.00262216	0.0799113	-0.123045	0.0408941	8.56517	0.0305124	0.00019036	0.00605298	0.00224469	0.00605298	0.918247	2.58134	1.09739	0.918247
ENSMUSG00000028066	Pmf1	0.00263538	0.0801559	-0.097895	0.032552	6.6521	0.0105212	0.00129425	0.00121764	0.0026617	0.0026617	0.934395	2.57916	1.09606	0.934395
ENSMUSG00000056121	Fez2	0.00264403	0.080261	-0.127169	0.0423	6.09875	0.0113614	0.00211779	0.00456221	0.00329396	0.00456221	0.915627	2.57773	1.0955	0.915627
ENSMUSG00000041203	Trir	0.00267575	0.0810647	-0.100485	0.0334647	7.56559	0.0103482	0.000561402	0.00361951	0.00219528	0.00361951	0.932719	2.57255	1.09117	0.932719
ENSMUSG00000036181	H1f2	0.00268185	0.0810905	0.253909	0.0845792	4.75673	0.0700499	0.00789844	0.0188085	0.0079273	0.0188085	1.19243	2.57157	1.09103	1.19243
ENSMUSG00000038628	Polr3k	0.00271603	0.0819636	-0.095922	0.0319935	6.82327	0.00540285	0.00129551	0.00133198	0.00252587	0.00252587	0.935674	2.56607	1.08638	0.935674
ENSMUSG00000057262	Rpl15-ps6	0.00273829	0.0823139	-0.100939	0.0336949	7.91453	0.0148394	0.000856346	0.00338228	0.00215088	0.00338228	0.932426	2.56252	1.08453	0.932426
ENSMUSG00000030030	1700003E16Rik	0.00273376	0.0823139	0.46908	0.156559	2.97992	0.17294	0.0539468	0.0173734	0.0375597	0.0375597	1.38423	2.56324	1.08453	1.38423
ENSMUSG00000020954	Strn3	0.00274935	0.0824859	0.0821707	0.0274409	7.4947	0.00542845	0.000598702	0.0012962	0.00221252	0.00221252	1.05861	2.56077	1.08362	1.05861
ENSMUSG00000019737	Syne4	0.0027654	0.0826464	0.175195	0.0585411	5.13538	0.0374974	0.00687939	-0.00113496	0.00591496	0.00591496	1.12912	2.55824	1.08278	1.12912
ENSMUSG00000037601	Nme1	0.00276525	0.0826464	-0.131921	0.044081	6.02848	0.0190164	0.00384581	0.00231805	0.00340857	0.00340857	0.912615	2.55827	1.08278	0.912615
ENSMUSG00000071708	Sms	0.00279306	0.0829649	-0.108007	0.036127	7.23463	0.0150186	0.0010801	0.00379251	0.00230073	0.00379251	0.927869	2.55392	1.08111	0.927869
ENSMUSG00000039463	Slc9a8	0.00278781	0.0829649	-0.168843	0.0564653	5.60975	0.0151569	0.00761478	0.00100666	0.00428833	0.00428833	0.889555	2.55474	1.08111	0.889555
ENSMUSG00000018474	Chd3	0.00279429	0.0829649	0.157414	0.0526556	8.24363	0.056802	0.00072037	0.00963073	0.00216924	0.00963073	1.11529	2.55373	1.08111	1.11529
ENSMUSG00000020159	Gabrp	0.00279753	0.0829649	0.465673	0.155788	3.9866	0.181663	0.0119281	0.0786791	0.0152527	0.0786791	1.38096	2.55322	1.08111	1.38096
ENSMUSG00000030557	Mef2a	0.00282099	0.0832268	0.104864	0.0351115	6.51819	0.01177	0.00113593	0.00346659	0.00278591	0.00346659	1.07539	2.5496	1.07974	1.07539
ENSMUSG00000020387	Jade2	0.00282253	0.0832268	0.215254	0.0720773	4.65002	0.203238	0.0107437	0.00226501	0.00865146	0.00865146	1.16091	2.54936	1.07974	1.16091
ENSMUSG00000000605	Clcn4	0.00281915	0.0832268	0.102849	0.0344346	6.34596	0.0152572	0.0014633	0.00243207	0.00296347	0.00296347	1.07389	2.54988	1.07974	1.07389
ENSMUSG00000030268	Bcat1	0.00282988	0.0832847	-0.114256	0.0382684	6.10845	0.0210023	0.00142527	0.00404209	0.00327862	0.00404209	0.923859	2.54823	1.07943	0.923859
ENSMUSG00000045983	Eif4g1	0.00284816	0.0836587	-0.0763485	0.0255888	7.97483	0.00515319	0.000294653	0.00208815	0.00214989	0.00214989	0.948455	2.54544	1.07749	0.948455
ENSMUSG00000013822	Elof1	0.00285477	0.0836587	-0.107387	0.0360003	6.7476	0.0103321	0.00140019	0.00343828	0.00258219	0.00343828	0.928268	2.54443	1.07749	0.928268
ENSMUSG00000071072	Ptges3	0.00285883	0.0836587	-0.0772896	0.0259142	8.43368	0.00407671	0.000236546	0.00227055	0.00220675	0.00227055	0.947837	2.54381	1.07749	0.947837
ENSMUSG00000002477	Snrpd1	0.00286778	0.083762	-0.0800852	0.0268601	7.33758	0.0109011	0.00043243	0.00176138	0.00226104	0.00226104	0.946002	2.54245	1.07695	0.946002
ENSMUSG00000060477	Irak2	0.00287895	0.0837714	-0.842127	0.282557	2.85219	0.452989	0.0743118	0.223753	0.0418422	0.223753	0.55782	2.54077	1.0769	0.55782
ENSMUSG00000035105	Egln3	0.00287552	0.0837714	0.22036	0.0739279	5.48511	0.0550289	0.00430609	0.0160978	0.00464327	0.0160978	1.16502	2.54128	1.0769	1.16502
ENSMUSG00000020869	Lrrc59	0.0029127	0.0842994	-0.0756587	0.0254161	7.85892	0.00601039	0.000258118	0.00178584	0.00215353	0.00215353	0.948909	2.5357	1.07418	0.948909
ENSMUSG00000022575	Gsdmd	0.00291346	0.0842994	0.676447	0.227245	2.94295	0.339589	0.0797687	0.113022	0.0387638	0.113022	1.5982	2.53559	1.07418	1.5982
ENSMUSG00000024691	Fam111a	0.00290588	0.0842994	-0.0929717	0.0312245	7.08979	0.00596914	0.000881252	0.00275863	0.00236663	0.00275863	0.93759	2.53672	1.07418	0.93759
ENSMUSG00000026021	Sumo1	0.00296246	0.0855569	-0.0797486	0.0268369	7.29729	0.00811197	0.000279103	0.00240971	0.00227584	0.00240971	0.946223	2.52835	1.06775	0.946223
ENSMUSG00000006728	Cdk4	0.00300505	0.0864637	-0.08986	0.0302842	9.1415	0.010072	0.000432743	0.00299123	0.00253858	0.00299123	0.939614	2.52215	1.06317	0.939614
ENSMUSG00000053838	Nudcd3	0.00300278	0.0864637	-0.102959	0.0346963	7.58263	0.00730053	0.000652109	0.00384219	0.00219155	0.00384219	0.931121	2.52248	1.06317	0.931121
ENSMUSG00000035248	Tut7	0.00303527	0.087171	0.102734	0.0346588	7.10121	0.00779483	0.00212364	0.00226169	0.00236097	0.00236097	1.07381	2.5178	1.05963	1.07381
ENSMUSG00000026341	Actr3	0.00307643	0.0880258	-0.0880088	0.0297328	7.08617	0.00643657	0.000838917	0.00246149	0.00236844	0.00246149	0.94082	2.51195	1.05539	0.94082
ENSMUSG00000052566	Hook2	0.00307627	0.0880258	0.12633	0.0426789	5.81572	0.0115903	0.00299662	0.0021261	0.00380361	0.00380361	1.09151	2.51198	1.05539	1.09151
ENSMUSG00000043668	Tox3	0.0030894	0.0882334	0.170115	0.0574966	4.81625	0.0526285	0.00478606	0.00625874	0.00755583	0.00755583	1.12515	2.51013	1.05437	1.12515
ENSMUSG00000021022	Ppp2r3c	0.00310098	0.0884009	-0.119111	0.0402736	6.06023	0.00908018	0.00269933	0.00247073	0.00335601	0.00335601	0.920755	2.5085	1.05354	0.920755
ENSMUSG00000033918	Parl	0.00311534	0.0886465	-0.15491	0.0524033	6.6888	0.0293225	0.00544173	0.00481039	0.00262997	0.00481039	0.898188	2.5065	1.05234	0.898188
ENSMUSG00000030603	Psmc4	0.00313131	0.088774	-0.110768	0.0374906	7.51821	0.0148521	0.0009679	0.00427948	0.00220648	0.00427948	0.926095	2.50427	1.05171	0.926095
ENSMUSG00000066724	Gm10175	0.00312989	0.088774	-0.0895482	0.0303072	7.75481	0.0108766	0.000599603	0.00282957	0.00216297	0.00282957	0.939817	2.50447	1.05171	0.939817
ENSMUSG00000059824	Dbp	0.00313877	0.0888011	0.190209	0.0643944	4.92328	0.0227258	0.00853823	0.00286784	0.00694255	0.00694255	1.14093	2.50324	1.05158	1.14093
ENSMUSG00000033763	Mtss2	0.00314376	0.0888011	0.103616	0.0350846	5.92632	0.0128319	0.00100762	0.00246015	0.00358785	0.00358785	1.07446	2.50255	1.05158	1.07446
ENSMUSG00000039579	Grin3a	0.0031589	0.089066	0.34242	0.116002	4.14277	0.161325	0.019624	0.0306138	0.0132935	0.0306138	1.26788	2.50046	1.05029	1.26788
ENSMUSG00000020664	Dld	0.0031679	0.0891569	-0.0854588	0.0289597	6.88057	0.00457762	0.000644222	0.00112696	0.00248678	0.00248678	0.942485	2.49923	1.04984	0.942485
ENSMUSG00000051790	Nlgn2	0.00322095	0.0904854	0.146194	0.0496275	7.31561	0.0417236	0.00210918	0.00708561	0.00226899	0.00708561	1.10665	2.49202	1.04342	1.10665
ENSMUSG00000008348	Ubc	0.00323111	0.0905933	-0.1839	0.0624481	10.0714	0.0527229	0.00023517	0.014324	0.0035948	0.014324	0.88032	2.49065	1.0429	0.88032
ENSMUSG00000028550	Atg4c	0.00323652	0.0905933	0.14695	0.0499093	5.7012	0.0274379	0.00445516	0.00484435	0.00405759	0.00484435	1.10723	2.48992	1.0429	1.10723
ENSMUSG00000028394	Pole3	0.00324697	0.0907213	-0.0913214	0.0310265	7.29469	0.0103154	0.000987865	0.00260601	0.00227682	0.00260601	0.938663	2.48852	1.04229	0.938663
ENSMUSG00000113836	Gm3325	0.0032613	0.0909572	0.184505	0.0627149	5.52339	0.0227862	0.00667018	0.00801361	0.00452951	0.00801361	1.13643	2.48661	1.04116	1.13643
ENSMUSG00000028398	Dmac1	0.00327361	0.0909723	-0.111569	0.0379384	6.17826	0.00886781	0.00219921	0.00277636	0.00317426	0.00317426	0.925581	2.48497	1.04109	0.925581
ENSMUSG00000045273	Cenph	0.00326964	0.0909723	-0.110713	0.0376423	6.40354	0.0155051	0.00127475	0.00401518	0.00290084	0.00401518	0.92613	2.4855	1.04109	0.92613
ENSMUSG00000027007	Itprid2	0.0032992	0.0915188	0.110673	0.0376644	6.55042	0.0107884	0.00158693	0.0037092	0.00275528	0.0037092	1.07973	2.48159	1.03849	1.07973
ENSMUSG00000078919	Dpm1	0.00333172	0.0922552	-0.274264	0.0934347	5.24782	0.0430239	0.0271365	-0.00180481	0.00545566	0.00545566	0.826872	2.47733	1.03501	0.826872
ENSMUSG00000022178	Ajuba	0.0033588	0.0928387	-0.093234	0.0317897	7.50878	0.00986281	0.000577778	0.00319507	0.00220887	0.00319507	0.937419	2.47382	1.03227	0.937419
ENSMUSG00000078440	Dohh	0.00338011	0.093027	-0.125534	0.0428316	5.64786	0.0229565	0.00266017	0.00408823	0.00418879	0.00418879	0.916665	2.47107	1.03139	0.916665
ENSMUSG00000034285	Nipsnap1	0.00337994	0.093027	-0.118655	0.0404843	5.79339	0.0145186	0.00114595	0.00497289	0.00385044	0.00497289	0.921046	2.47109	1.03139	0.921046
ENSMUSG00000018678	Sp2	0.00338368	0.093027	-0.108552	0.0370415	6.19885	0.00728785	0.00197682	0.00131042	0.00314559	0.00314559	0.927519	2.47061	1.03139	0.927519
ENSMUSG00000023951	Vegfa	0.00340723	0.0933051	0.236289	0.0806891	6.17023	0.0352541	0.00172001	0.0225867	0.00318568	0.0225867	1.17796	2.4676	1.03009	1.17796
ENSMUSG00000073616	Cops9	0.00341795	0.0933051	-0.153594	0.0524675	6.45339	0.0222901	0.00228288	0.00799438	0.00284951	0.00799438	0.899008	2.46623	1.03009	0.899008
ENSMUSG00000069237	Fam8a1	0.00341045	0.0933051	0.10163	0.0347086	6.62632	0.00767409	0.0018126	0.00137179	0.00268491	0.00268491	1.07299	2.46719	1.03009	1.07299
ENSMUSG00000038530	Rgs4	0.00341373	0.0933051	0.196918	0.0672582	5.15363	0.17433	0.00570595	0.0111824	0.00583677	0.0111824	1.14625	2.46677	1.03009	1.14625
ENSMUSG00000051506	Wdfy4	0.00343905	0.0937156	1.29708	0.443372	2.87159	1.04972	0.37141	0.362482	0.0411695	0.362482	2.45731	2.46356	1.02819	2.45731
ENSMUSG00000027349	Fam98b	0.00349038	0.0937489	-0.079889	0.027351	7.53982	0.00598138	0.000591598	0.00100455	0.00220122	0.00220122	0.94613	2.45713	1.02803	0.94613
ENSMUSG00000025140	Pycr1	0.00349363	0.0937489	-0.196979	0.0674447	4.50934	0.0240733	0.00725338	0.00220489	0.00972878	0.00972878	0.872376	2.45672	1.02803	0.872376
ENSMUSG00000021756	Il6st	0.00352815	0.0937489	0.109211	0.0374326	6.80981	0.0124545	0.00229983	0.00293131	0.00253549	0.00293131	1.07864	2.45245	1.02803	1.07864
ENSMUSG00000079225	Gm9531	0.00346269	0.0937489	-0.202505	0.0692713	7.2092	0.028056	0.00418851	0.0137259	0.00231142	0.0137259	0.86904	2.46059	1.02803	0.86904
ENSMUSG00000074656	Eif2s2	0.00353735	0.0937489	-0.08187	0.0280692	8.57883	0.00738032	0.000188984	0.00275244	0.00224921	0.00275244	0.944832	2.45132	1.02803	0.944832
ENSMUSG00000032187	Smarca4	0.00345161	0.0937489	-0.08097	0.0276881	9.40862	0.00454447	0.000105708	0.00164036	0.00275638	0.00275638	0.945422	2.46198	1.02803	0.945422
ENSMUSG00000000346	Dazap2	0.00351193	0.0937489	-0.0973896	0.0333644	6.05153	0.0102056	0.000785615	0.000661233	0.00337027	0.00337027	0.934723	2.45445	1.02803	0.934723
ENSMUSG00000032024	Clmp	0.00351206	0.0937489	0.105943	0.0362949	5.68144	0.0123935	0.000812843	0.00222537	0.00410514	0.00410514	1.0762	2.45444	1.02803	1.0762
ENSMUSG00000018585	Atox1	0.00347936	0.0937489	-0.127071	0.0434896	5.65016	0.0167964	0.00287807	0.00206514	0.00418295	0.00418295	0.915689	2.4585	1.02803	0.915689
ENSMUSG00000021024	Psma6	0.0035341	0.0937489	-0.0871935	0.0298914	7.6028	0.00928384	0.000451315	0.00288441	0.00218736	0.00288441	0.941352	2.45172	1.02803	0.941352
ENSMUSG00000039286	Fndc3b	0.00347391	0.0937489	0.148836	0.05093	6.9253	0.0137721	0.006517	0.00316675	0.00245825	0.00316675	1.10867	2.45918	1.02803	1.10867
ENSMUSG00000001855	Nup214	0.00348268	0.0937489	-0.225154	0.0770662	5.092	0.0336022	0.0108484	0.0113246	0.00610689	0.0113246	0.855503	2.45809	1.02803	0.855503
ENSMUSG00000026709	Dars2	0.00353469	0.0937489	-0.114825	0.0393648	6.76721	0.0157724	0.00267446	0.00311068	0.00256706	0.00311068	0.923494	2.45165	1.02803	0.923494
ENSMUSG00000041773	Enc1	0.00352045	0.0937489	0.153842	0.0527181	7.13427	0.0507786	0.000862738	0.00951292	0.00234506	0.00951292	1.11253	2.4534	1.02803	1.11253
ENSMUSG00000033416	Gucd1	0.00349875	0.0937489	-0.153714	0.0526394	5.31476	0.0117441	0.0051384	0.000884944	0.0052063	0.0052063	0.898933	2.45609	1.02803	0.898933
ENSMUSG00000078521	Aunip	0.00346428	0.0937489	-0.200916	0.0687312	4.84868	0.0342831	0.00902653	0.00860963	0.00736276	0.00860963	0.869998	2.46039	1.02803	0.869998
ENSMUSG00000025283	Sat1	0.00355212	0.093979	0.125224	0.0429525	6.01811	0.0176885	0.00221615	0.00467153	0.00342602	0.00467153	1.09068	2.44951	1.02697	1.09068
ENSMUSG00000036959	Bcorl1	0.00356895	0.0942629	0.175193	0.0601223	6.19251	0.0255248	0.0103405	0.00162998	0.00315432	0.00315432	1.12912	2.44746	1.02566	1.12912
ENSMUSG00000035885	Cox8a	0.00358192	0.094444	-0.0908779	0.0311994	7.44368	0.0156575	0.000560609	0.00307342	0.0022267	0.00307342	0.938951	2.44588	1.02483	0.938951
ENSMUSG00000029910	Mad2l1	0.0035936	0.0945907	-0.0853686	0.0293182	7.5134	0.01162	0.000759306	0.00244971	0.00220769	0.00244971	0.942544	2.44447	1.02415	0.942544
ENSMUSG00000028840	Zfp593	0.00365429	0.0960244	-0.140689	0.048404	5.51916	0.0185151	0.00420516	0.00450523	0.00454186	0.00454186	0.907086	2.4372	1.01762	0.907086
ENSMUSG00000021576	Pdcd6	0.00370083	0.0970825	-0.096425	0.0332203	6.65887	0.00587528	0.00146432	0.000309689	0.00265574	0.00265574	0.935348	2.4317	1.01286	0.935348
ENSMUSG00000071653	1810009A15Rik	0.00370853	0.0971194	-0.126163	0.0434754	6.4457	0.017479	0.00207259	0.00498383	0.00285728	0.00498383	0.916265	2.4308	1.01269	0.916265
ENSMUSG00000042216	Sgsm1	0.00374553	0.0979226	-0.181839	0.0627282	5.3257	0.0313103	0.00952284	-0.000766443	0.00516717	0.00516717	0.881579	2.42649	1.00912	0.881579
ENSMUSG00000045128	Rpl18a	0.00375911	0.0981116	-0.120133	0.0414582	9.32479	0.025774	0.000218717	0.00619807	0.0026817	0.00619807	0.920103	2.42491	1.00828	0.920103
ENSMUSG00000061613	U2af1	0.00380897	0.0982898	-0.0827188	0.0285872	7.6169	0.00578537	0.000866418	0.000189452	0.00218456	0.00218456	0.944276	2.41919	1.00749	0.944276
ENSMUSG00000020777	Acox1	0.00380537	0.0982898	0.107664	0.0372044	6.55424	0.0101844	0.00241587	0.0014107	0.00275169	0.00275169	1.07748	2.4196	1.00749	1.07748
ENSMUSG00000029545	Acads	0.00381047	0.0982898	-0.131565	0.04547	6.1646	0.0329838	0.00215484	0.0055639	0.00319377	0.0055639	0.912841	2.41902	1.00749	0.912841
ENSMUSG00000037287	Tbcel	0.00379922	0.0982898	0.105455	0.0364344	5.97467	0.0054719	0.00145497	0.00126887	0.0035009	0.0035009	1.07583	2.42031	1.00749	1.07583
ENSMUSG00000041390	Mdfic	0.00380322	0.0982898	0.17538	0.0606004	6.2591	0.0356995	0.00298629	0.010724	0.00306654	0.010724	1.12926	2.41985	1.00749	1.12926
ENSMUSG00000026360	Rgs2	0.00379188	0.0982898	0.237119	0.0819072	4.93715	0.0458319	0.00756535	0.0174808	0.00686803	0.0174808	1.17864	2.42115	1.00749	1.17864
ENSMUSG00000024742	Fen1	0.00378164	0.0982898	-0.103214	0.0356423	7.5967	0.0142109	0.000525779	0.00421695	0.00218861	0.00421695	0.930957	2.42232	1.00749	0.930957
ENSMUSG00000058927	Gm10053	0.00382184	0.0984187	-0.111836	0.038664	6.94052	0.0178608	0.00168202	0.00389897	0.00244891	0.00389897	0.92541	2.41773	1.00692	0.92541
ENSMUSG00000022283	Pabpc1	0.00384657	0.0987264	-0.0728547	0.0252051	8.66415	0.0108901	9.18099e-05	0.00121058	0.00227996	0.00227996	0.950755	2.41493	1.00557	0.950755
ENSMUSG00000053835	H2-T24	0.00384062	0.0987264	0.501983	0.173639	2.93921	0.178015	0.0364199	0.0761415	0.0388873	0.0761415	1.41616	2.4156	1.00557	1.41616
ENSMUSG00000015176	Nolc1	0.00388147	0.099457	-0.0873366	0.030245	7.94537	0.00785493	0.000525463	0.00288964	0.00215013	0.00288964	0.941259	2.411	1.00236	0.941259
ENSMUSG00000067274	Rplp0	0.0039113	0.100056	-0.0955493	0.0331167	9.00409	0.013414	0.00018228	0.00391213	0.00244813	0.00391213	0.935916	2.40768	0.999759	0.935916
ENSMUSG00000019817	Plagl1	0.00392607	0.100102	0.15571	0.0539903	6.02097	0.227622	0.00180323	0.00907927	0.0034212	0.00907927	1.11397	2.40604	0.999558	1.11397
ENSMUSG00000025371	Chmp6	0.0039233	0.100102	-0.131129	0.0454635	5.3018	0.00818403	0.00246326	-0.000347541	0.00525328	0.00525328	0.913117	2.40635	0.999558	0.913117
ENSMUSG00000072825	Cep170b	0.00393663	0.100179	0.208742	0.0723995	4.82632	0.0450675	0.0120738	-5.73538e-05	0.00749515	0.00749515	1.15568	2.40488	0.999222	1.15568
ENSMUSG00000061104	Sap18b	0.00394208	0.100179	-0.102766	0.0356485	7.35984	0.0138266	0.000694947	0.00404943	0.00225329	0.00404943	0.931246	2.40427	0.999222	0.931246
ENSMUSG00000034201	Gas2l1	0.00397523	0.100856	0.118185	0.0410347	6.55132	0.00998945	0.00353192	0.000967215	0.00275443	0.00275443	1.08537	2.40064	0.996298	1.08537
ENSMUSG00000048922	Cdca2	0.00401166	0.101447	-0.102458	0.0356097	7.21068	0.00671156	0.00163399	0.00310006	0.00231079	0.00310006	0.931445	2.39668	0.993761	0.931445
ENSMUSG00000005233	Spc25	0.00401026	0.101447	-0.0897404	0.0311885	7.03156	0.00927504	0.00108826	0.00254325	0.00239683	0.00254325	0.939692	2.39683	0.993761	0.939692
ENSMUSG00000055943	Emc7	0.00403454	0.101859	0.107252	0.0372991	6.15597	0.0067186	0.00198756	0.00222465	0.00320633	0.00320633	1.07717	2.39421	0.992001	1.07717
ENSMUSG00000028443	Nudt2	0.00405307	0.102089	-0.161419	0.0561653	5.374	0.0279031	0.00508912	0.00668781	0.00499942	0.00668781	0.894145	2.39222	0.991023	0.894145
ENSMUSG00000031672	Got2	0.00405685	0.102089	-0.0737025	0.0256472	7.67466	0.00687268	0.000281459	0.000843116	0.00217425	0.00217425	0.950196	2.39181	0.991023	0.950196
ENSMUSG00000026971	Itgb6	0.00406472	0.10212	-0.898414	0.312699	2.74638	0.758231	0.319391	-0.00542044	0.0456574	0.0456574	0.536476	2.39097	0.990888	0.536476
ENSMUSG00000003970	Rpl8	0.00408771	0.102199	-0.0895984	0.0312047	9.72246	0.0141009	6.89819e-05	0.00356629	0.00309375	0.00356629	0.939784	2.38852	0.990551	0.939784
ENSMUSG00000048756	Foxo3	0.0040794	0.102199	0.100354	0.0349427	6.10315	0.031382	0.000927589	0.00363078	0.003287	0.00363078	1.07204	2.3894	0.990551	1.07204
ENSMUSG00000003444	Med29	0.00408295	0.102199	-0.117563	0.0409388	5.87521	0.0123384	0.00257261	0.00318726	0.00368441	0.00368441	0.921743	2.38903	0.990551	0.921743
ENSMUSG00000031386	Hcfc1	0.00411557	0.102399	-0.124097	0.0432519	7.59885	0.0101403	0.000372789	0.00661124	0.00218816	0.00661124	0.917578	2.38557	0.989705	0.917578
ENSMUSG00000021694	Ercc8	0.00411059	0.102399	-0.148546	0.0517662	5.98289	0.0189208	0.00651785	0.00207988	0.00348651	0.00348651	0.902159	2.3861	0.989705	0.902159
ENSMUSG00000025630	Hprt	0.00411293	0.102399	-0.131118	0.0456959	6.32594	0.0204946	0.00182992	0.00596571	0.00298623	0.00596571	0.913123	2.38585	0.989705	0.913123
ENSMUSG00000030649	Anapc15	0.00412788	0.10254	-0.156068	0.054413	5.80296	0.0215931	0.00339712	0.00765642	0.00383023	0.00765642	0.897468	2.38427	0.989107	0.897468
ENSMUSG00000026571	Dcaf6	0.00414799	0.102709	0.167173	0.058316	5.74662	0.0194344	0.00874352	0.00304338	0.00395263	0.00395263	1.12286	2.38216	0.988391	1.12286
ENSMUSG00000039231	Suv39h1	0.00414374	0.102709	-0.0787751	0.0274764	7.72557	0.00257167	0.000651816	2.93628e-05	0.00216668	0.00216668	0.946861	2.38261	0.988391	0.946861
ENSMUSG00000015243	Abca1	0.00415743	0.102778	0.232552	0.0811428	5.65018	0.0662191	0.00880841	0.0157724	0.00418291	0.0157724	1.17491	2.38118	0.988099	1.17491
ENSMUSG00000042699	Dhx9	0.00418378	0.1031	-0.0742746	0.0259342	8.78304	0.00396285	0.000180725	0.0011202	0.00233025	0.00233025	0.94982	2.37843	0.986742	0.94982
ENSMUSG00000099032	Tcf24	0.00417988	0.1031	0.769396	0.26862	2.69803	0.519471	0.0934331	0.175951	0.0474846	0.175951	1.70456	2.37884	0.986742	1.70456
ENSMUSG00000019779	Frk	0.00419331	0.10317	0.235633	0.0822958	5.53075	0.0574343	0.00963519	0.0156492	0.00450812	0.0156492	1.17742	2.37744	0.986446	1.17742
ENSMUSG00000019978	Epb41l2	0.00420137	0.103204	0.102021	0.0356387	6.88024	0.0253932	0.000872388	0.00386938	0.002487	0.00386938	1.07328	2.37661	0.986303	1.07328
ENSMUSG00000022330	Osr2	0.00422546	0.103631	0.53632	0.187471	4.89091	0.887793	0.0134028	0.117806	0.00712083	0.117806	1.45027	2.37413	0.98451	1.45027
ENSMUSG00000035247	Hectd1	0.00425702	0.10424	-0.0800074	0.0279897	7.2353	0.0052116	0.000206229	0.00271855	0.00230045	0.00271855	0.946053	2.37089	0.981967	0.946053
ENSMUSG00000032217	Rnf111	0.00427769	0.10458	0.0901833	0.0315666	7.12291	0.00752287	0.00136962	0.00137104	0.00235045	0.00235045	1.06451	2.36879	0.980551	1.06451
ENSMUSG00000057666	Gapdh	0.00428502	0.104581	-0.0945157	0.0330893	9.08499	0.0212611	0.000136182	0.00395146	0.00249971	0.00395146	0.936587	2.36805	0.980549	0.936587
ENSMUSG00000038855	Itpkb	0.00431832	0.104581	0.108426	0.0379921	7.22977	0.042992	0.00065602	0.00473267	0.00230274	0.00473267	1.07805	2.36468	0.980549	1.07805
ENSMUSG00000062981	Mrpl42	0.0043047	0.104581	-0.111156	0.0389347	6.64078	0.0110755	0.00128691	0.00437248	0.0026718	0.00437248	0.925846	2.36606	0.980549	0.925846
ENSMUSG00000030879	Mrpl17	0.00431428	0.104581	-0.159389	0.0558433	6.94477	0.02289	0.0038833	0.00775902	0.00244635	0.00775902	0.895404	2.36509	0.980549	0.895404
ENSMUSG00000057406	Nsd2	0.00429878	0.104581	-0.109243	0.0382591	8.81989	0.011565	0.00311704	0.00216519	0.00234766	0.00234766	0.927074	2.36665	0.980549	0.927074
ENSMUSG00000028412	Slc44a1	0.00431426	0.104581	0.145174	0.0508628	6.30406	0.028427	0.00144638	0.00821185	0.00301175	0.00821185	1.10586	2.36509	0.980549	1.10586
ENSMUSG00000007379	Dennd2c	0.00433373	0.104724	0.290048	0.101672	4.74789	0.0749178	0.00829093	0.0303011	0.00798439	0.0303011	1.22268	2.36314	0.979952	1.22268
ENSMUSG00000030652	Coq7	0.00433782	0.104724	-0.11128	0.0390117	6.49043	0.0224896	0.0020737	0.00360809	0.00281279	0.00360809	0.925766	2.36273	0.979952	0.925766
ENSMUSG00000081557	Gm5697	0.00435071	0.104872	0.763288	0.267675	1.93505	0.269663	0.183193	-0.0709738	0.0843006	0.0843006	1.69735	2.36144	0.979341	1.69735
ENSMUSG00000063576	Klhdc3	0.00437194	0.104893	-0.0943776	0.033115	7.66943	0.0104145	0.00105364	0.00304034	0.0021751	0.00304034	0.936676	2.35933	0.979255	0.936676
ENSMUSG00000032291	Crabp1	0.00436691	0.104893	-0.276471	0.0969951	8.58964	0.925429	0.000324076	0.0347993	0.00225286	0.0347993	0.825608	2.35983	0.979255	0.825608
ENSMUSG00000037419	Endod1	0.00436406	0.104893	0.201006	0.0705143	4.47829	0.0308257	0.00857664	0.00342989	0.00998649	0.00998649	1.1495	2.36011	0.979255	1.1495
ENSMUSG00000041453	Rpl21	0.00440551	0.105209	-0.0742056	0.0260593	8.56112	0.00615026	0.000191043	0.00234422	0.00224337	0.00234422	0.949865	2.356	0.977949	0.949865
ENSMUSG00000062647	Rpl7a	0.00440278	0.105209	-0.0918887	0.032267	9.50202	0.0141707	8.70921e-05	0.0037999	0.0028469	0.0037999	0.938294	2.35627	0.977949	0.938294
ENSMUSG00000022884	Eif4a2	0.00440554	0.105209	0.0900237	0.0316143	7.83312	0.00687365	0.000332718	0.00339861	0.00215532	0.00339861	1.06439	2.356	0.977949	1.06439
ENSMUSG00000037965	Zc3h7a	0.0044487	0.10543	0.135638	0.047685	6.03794	0.023873	0.00409367	0.00439539	0.00339277	0.00439539	1.09858	2.35177	0.977034	1.09858
ENSMUSG00000022516	Nudt16l1	0.0044618	0.10543	-0.0986441	0.0346908	6.60432	0.00772295	0.00178778	0.00100454	0.00270511	0.00270511	0.93391	2.35049	0.977034	0.93391
ENSMUSG00000079055	Slc8a3	0.00446259	0.10543	-0.520642	0.183101	3.11446	0.124795	0.0917369	-0.0431087	0.0334269	0.0334269	0.697062	2.35041	0.977034	0.697062
ENSMUSG00000109511	Nup62	0.00443667	0.10543	-0.0849072	0.029841	7.6327	0.00535186	0.000700743	0.00262373	0.00218156	0.00262373	0.942845	2.35294	0.977034	0.942845
ENSMUSG00000030421	Uri1	0.00443832	0.10543	-0.125223	0.0440118	6.54432	0.0108704	0.00211904	0.00511257	0.00276103	0.00511257	0.916863	2.35278	0.977034	0.916863
ENSMUSG00000014294	Ndufa2	0.00442177	0.10543	-0.12146	0.0426716	6.5432	0.0195502	0.00160938	0.00518851	0.00276209	0.00518851	0.919257	2.3544	0.977034	0.919257
ENSMUSG00000026240	Cops7b	0.00444974	0.10543	-0.0890429	0.0313048	6.88203	0.00487294	0.0011728	0.000259469	0.00248582	0.00248582	0.940146	2.35167	0.977034	0.940146
ENSMUSG00000062006	Rpl34	0.00447402	0.105479	-0.128198	0.0450981	8.04783	0.0229957	0.000478701	0.0071143	0.00215129	0.0071143	0.914974	2.3493	0.976832	0.914974
ENSMUSG00000046572	Zfp518b	0.00447832	0.105479	-0.112884	0.039715	7.52528	0.00788775	0.00368379	-0.000371336	0.00220473	0.00220473	0.924738	2.34889	0.976832	0.924738
ENSMUSG00000027326	Knl1	0.00449205	0.105642	-0.107392	0.0377958	7.19076	0.0117461	0.00163453	0.00369863	0.0023194	0.00369863	0.928265	2.34756	0.976164	0.928265
ENSMUSG00000028932	Psmc2	0.00449951	0.105656	-0.0858415	0.030217	8.28988	0.00780046	0.000390681	0.0030181	0.00217652	0.0030181	0.942235	2.34683	0.976104	0.942235
ENSMUSG00000034957	Cebpa	0.00451929	0.10596	0.304989	0.107412	4.17723	0.0733797	0.0154972	0.0275753	0.0129031	0.0275753	1.23541	2.34493	0.974859	1.23541
ENSMUSG00000050107	Haspin	0.00459596	0.107548	-0.12691	0.0447801	6.02975	0.0115369	0.00260097	0.00488533	0.00340644	0.00488533	0.915791	2.33762	0.968399	0.915791
ENSMUSG00000061666	Gdpd1	0.00460094	0.107548	0.116891	0.04125	5.88521	0.00942259	0.00268741	0.00179094	0.0036651	0.0036651	1.0844	2.33715	0.968399	1.0844
ENSMUSG00000009927	Rps25	0.00462436	0.107932	-0.0771163	0.0272294	9.18964	0.0125426	0.000194437	0.0020112	0.0025736	0.0025736	0.947951	2.33495	0.96685	0.947951
ENSMUSG00000029208	Guf1	0.00464233	0.108188	0.0903256	0.0319075	6.67562	0.00891871	0.000926096	0.00287477	0.0026412	0.00287477	1.06461	2.33326	0.965821	1.06461
ENSMUSG00000026238	Ptma	0.00471414	0.109531	-0.0880386	0.0311537	10.0772	0.00657241	1.89053e-05	0.00147066	0.00360449	0.00360449	0.940801	2.3266	0.960462	0.940801
ENSMUSG00000021037	Ahsa1	0.00470917	0.109531	-0.0742167	0.0262595	7.88989	0.00604417	0.000422509	0.00196537	0.00215185	0.00215185	0.949858	2.32706	0.960462	0.949858
ENSMUSG00000031644	Nek1	0.00472482	0.109615	0.101129	0.0357952	6.43213	0.00830282	0.0019124	0.000239783	0.00287111	0.00287111	1.07261	2.32561	0.960132	1.07261
ENSMUSG00000022814	Umps	0.00474672	0.109957	-0.0955029	0.0338215	7.58552	0.00812069	0.000478826	0.0037917	0.00219094	0.0037917	0.935946	2.32361	0.958776	0.935946
ENSMUSG00000054717	Hmgb2	0.0047546	0.109975	-0.124004	0.0439231	7.51501	0.0225177	0.000937493	0.006265	0.00220729	0.006265	0.917637	2.32289	0.958706	0.917637
ENSMUSG00000053907	Mat2a	0.00478032	0.11024	-0.0855972	0.0303377	6.90385	0.0176677	0.000372132	0.00306394	0.00247172	0.00306394	0.942394	2.32054	0.957662	0.942394
ENSMUSG00000013465	Nelfb	0.00477942	0.11024	-0.121879	0.043196	5.88451	0.0102563	0.00329954	0.00183782	0.00366645	0.00366645	0.91899	2.32062	0.957662	0.91899
ENSMUSG00000031885	Cbfb	0.00479029	0.110305	0.0725959	0.0257358	8.30438	0.00841847	0.000293667	0.000508684	0.00217905	0.00217905	1.05161	2.31964	0.957404	1.05161
ENSMUSG00000113251	Gm18363	0.00484327	0.111359	-0.508095	0.18035	3.13356	0.169494	0.0453711	0.0760594	0.0328721	0.0760594	0.70315	2.31486	0.953274	0.70315
ENSMUSG00000017861	Mybl2	0.00486066	0.111593	-0.126385	0.0448789	5.47096	0.0188389	0.00283294	0.00204447	0.00468644	0.00468644	0.916124	2.31331	0.952364	0.916124
ENSMUSG00000060377	Rpl36a-ps1	0.00488119	0.111898	1.30059	0.46206	1.76049	1.10869	0.442926	0.354139	0.0951493	0.354139	2.4633	2.31147	0.951177	2.4633
ENSMUSG00000038644	Pold1	0.00490063	0.112177	-0.0965279	0.0343089	6.73747	0.00648393	0.00180434	0.00167034	0.00259017	0.00259017	0.935281	2.30975	0.950096	0.935281
ENSMUSG00000022193	Psmb5	0.00495096	0.112828	-0.0840125	0.0298955	6.92801	0.0181802	0.00088006	0.00230257	0.00245657	0.00245657	0.94343	2.30531	0.947584	0.94343
ENSMUSG00000045665	Mfsd5	0.00494709	0.112828	-0.111937	0.0398286	6.3075	0.00816696	0.00205696	0.00386529	0.00300769	0.00386529	0.925345	2.30565	0.947584	0.925345
ENSMUSG00000055839	Elob	0.0049392	0.112828	-0.103715	0.0368966	7.33352	0.0102181	0.000711946	0.00437046	0.00226249	0.00437046	0.930633	2.30634	0.947584	0.930633
ENSMUSG00000049916	2610318N02Rik	0.00495867	0.112837	-0.150313	0.0534979	6.42816	0.0348343	0.00161486	0.00907003	0.00287519	0.00907003	0.901055	2.30463	0.947548	0.901055
ENSMUSG00000069303	Hist1h2br	0.00496692	0.112859	1.68242	0.598902	1.97098	1.4863	1.25689	-0.361412	0.0821916	0.0821916	3.20966	2.30391	0.947465	3.20966
ENSMUSG00000058135	Gstm1	0.00502939	0.113279	0.158726	0.056584	4.8717	0.0101693	0.00472365	-0.00221015	0.00722957	0.00722957	1.1163	2.29848	0.945852	1.1163
ENSMUSG00000019923	Zwint	0.0050039	0.113279	-0.0739537	0.0263482	7.51715	0.0094733	0.000385035	0.00155192	0.00220675	0.00220675	0.950031	2.30069	0.945852	0.950031
ENSMUSG00000020647	Ncoa1	0.00502204	0.113279	0.210873	0.0751611	5.27844	0.051696	0.00781902	0.0132713	0.00533948	0.0132713	1.15739	2.29912	0.945852	1.15739
ENSMUSG00000030120	Mlf2	0.00501508	0.113279	-0.0737172	0.0262707	7.41747	0.00318664	0.000341986	0.000886994	0.00223457	0.00223457	0.950187	2.29972	0.945852	0.950187
ENSMUSG00000035683	Melk	0.00501433	0.113279	-0.108185	0.0385533	5.40574	0.0138343	0.000655506	0.00120011	0.00489356	0.00489356	0.927755	2.29979	0.945852	0.927755
ENSMUSG00000027750	Postn	0.00502767	0.113279	0.467718	0.166729	6.39842	0.766821	0.00493927	0.0988422	0.00290626	0.0988422	1.38292	2.29863	0.945852	1.38292
ENSMUSG00000039046	Usp6nl	0.00504001	0.113353	0.106539	0.0379891	6.6434	0.0193648	0.00263703	0.00275082	0.00266945	0.00275082	1.07664	2.29757	0.945568	1.07664
ENSMUSG00000022422	Dscc1	0.00517863	0.116301	-0.148958	0.053281	5.72482	0.0239205	0.00377381	0.00682461	0.00400225	0.00682461	0.901902	2.28578	0.934417	0.901902
ENSMUSG00000021840	Mapk1ip1l	0.00520225	0.116662	-0.0713595	0.0255381	8.43848	0.00397964	0.000226896	0.0016344	0.00220796	0.00220796	0.951741	2.28381	0.933072	0.951741
ENSMUSG00000022843	Clcn2	0.00521343	0.116743	0.118683	0.0424849	6.57021	0.0137214	0.00400181	-0.000298589	0.00273672	0.00273672	1.08574	2.28288	0.932769	1.08574
ENSMUSG00000047003	Zfp41	0.00522406	0.116758	-0.0819717	0.0293502	7.01659	0.00428993	0.000811055	0.00144005	0.00240497	0.00240497	0.944766	2.28199	0.932712	0.944766
ENSMUSG00000041734	Kirrel	0.00522923	0.116758	0.0715372	0.0256171	8.21328	0.0205021	0.000284845	0.0010041	0.00216509	0.00216509	1.05084	2.28156	0.932712	1.05084
ENSMUSG00000020897	Aurkb	0.00530393	0.118205	-0.0932848	0.0334597	6.50837	0.00696352	0.00138431	0.000144066	0.00279536	0.00279536	0.937386	2.2754	0.927366	0.937386
ENSMUSG00000003528	Slc25a1	0.00531634	0.118205	-0.123645	0.0443616	5.61485	0.00865596	0.00307229	0.00297299	0.00427473	0.00427473	0.917866	2.27439	0.927366	0.917866
ENSMUSG00000020894	Vamp2	0.00531695	0.118205	0.154465	0.0554199	5.95275	0.024101	0.0019356	0.00953082	0.00353983	0.00953082	1.11301	2.27434	0.927366	1.11301
ENSMUSG00000024143	Rhoq	0.00534566	0.118502	0.111676	0.0400929	5.3071	0.00875133	0.000767105	0.0027889	0.005234	0.005234	1.08048	2.272	0.926275	1.08048
ENSMUSG00000054428	Atpif1	0.00534475	0.118502	-0.117439	0.042161	7.39589	0.0107541	0.00067137	0.00596481	0.00224135	0.00596481	0.921823	2.27207	0.926275	0.921823
ENSMUSG00000015143	Actn1	0.00537861	0.119061	-0.085217	0.0306157	7.08401	0.0186731	0.00112981	0.00160275	0.00236952	0.00236952	0.942643	2.26933	0.924229	0.942643
ENSMUSG00000005354	Txn2	0.00541286	0.119477	-0.0997926	0.0358788	6.40159	0.0107423	0.000924507	0.00388137	0.0029029	0.00388137	0.933167	2.26657	0.922715	0.933167
ENSMUSG00000041491	Cep78	0.00540812	0.119477	-0.0869974	0.0312753	6.84105	0.00653446	0.00113832	0.00134859	0.00251342	0.00251342	0.94148	2.26695	0.922715	0.94148
ENSMUSG00000074994	Qser1	0.00544858	0.120094	-0.0794443	0.0285849	7.99801	0.00491361	0.000392689	0.0026578	0.00215002	0.0026578	0.946422	2.26372	0.920478	0.946422
ENSMUSG00000022505	Emp2	0.00550757	0.120942	0.265984	0.0958243	4.80255	0.0795932	0.0106543	0.0236263	0.00763936	0.0236263	1.20246	2.25904	0.917421	1.20246
ENSMUSG00000031595	Pdgfrl	0.00551055	0.120942	0.270143	0.0973288	4.64828	0.129737	0.0124196	0.0229459	0.00866393	0.0229459	1.20593	2.25881	0.917421	1.20593
ENSMUSG00000004642	Slbp	0.00550489	0.120942	-0.0731065	0.0263361	7.44506	0.00286884	0.000363114	0.000326068	0.0022263	0.0022263	0.950589	2.25925	0.917421	0.950589
ENSMUSG00000050700	Emilin3	0.00552738	0.120968	0.272971	0.0983829	5.28583	0.2276	0.00543271	0.0307029	0.00531198	0.0307029	1.20829	2.25748	0.917329	1.20829
ENSMUSG00000028702	Rad54l	0.00552253	0.120968	-0.0837828	0.0301935	6.79448	0.0118238	0.000750354	0.00265313	0.00254665	0.00265313	0.94358	2.25786	0.917329	0.94358
ENSMUSG00000026511	Srp9	0.00554063	0.121087	-0.0825546	0.0297623	7.06394	0.0101676	0.000927219	0.0016187	0.00237975	0.00237975	0.944384	2.25644	0.916904	0.944384
ENSMUSG00000071497	Nutf2-ps1	0.00555219	0.121168	-0.0859486	0.0309935	7.6178	0.00831839	0.00140184	0.000761621	0.00218439	0.00218439	0.942165	2.25554	0.916613	0.942165
ENSMUSG00000025858	Get4	0.00561654	0.121826	-0.0911524	0.0329145	6.64331	0.0107035	0.00137504	0.00253595	0.00266953	0.00266953	0.938773	2.25053	0.91426	0.938773
ENSMUSG00000050148	Ubqln2	0.00563901	0.121826	-0.0706851	0.0255359	8.16145	0.00294267	0.00027527	0.00161749	0.00215918	0.00215918	0.952186	2.2488	0.91426	0.952186
ENSMUSG00000035268	Pkig	0.00559189	0.121826	-0.109621	0.039563	5.83001	0.0112178	0.00206929	0.00375161	0.00377424	0.00377424	0.926831	2.25244	0.91426	0.926831
ENSMUSG00000029287	Tgfbr3	0.00563914	0.121826	0.182251	0.0658407	4.91762	0.0570834	0.00366405	0.0125199	0.00697331	0.0125199	1.13465	2.24879	0.91426	1.13465
ENSMUSG00000028629	Exo5	0.00561282	0.121826	-0.154018	0.0556106	6.04842	0.0192808	0.00391851	0.00762698	0.00337539	0.00762698	0.898744	2.25082	0.91426	0.898744
ENSMUSG00000031754	Nudt21	0.00564542	0.121826	-0.0960322	0.0346975	6.59878	0.00860974	0.0017844	0.00168205	0.00271023	0.00271023	0.935603	2.2483	0.91426	0.935603
ENSMUSG00000031843	Mphosph6	0.0056329	0.121826	-0.106109	0.0383284	6.15159	0.00862856	0.00227176	0.00101363	0.00321276	0.00321276	0.92909	2.24927	0.91426	0.92909
ENSMUSG00000011831	Evi5	0.00560523	0.121826	0.0992659	0.0358358	5.9683	0.00651221	0.00128223	0.001383	0.00351212	0.00351212	1.07123	2.25141	0.91426	1.07123
ENSMUSG00000002661	Alkbh7	0.00566326	0.122041	-0.165896	0.0599622	4.91805	0.0238445	0.00645212	0.00288571	0.00697097	0.00697097	0.891375	2.24693	0.913496	0.891375
ENSMUSG00000043991	Pura	0.00571161	0.122506	0.121062	0.0438013	6.06606	0.0101357	0.00229479	0.0048678	0.00334651	0.0048678	1.08754	2.24324	0.911842	1.08754
ENSMUSG00000047037	Nipa1	0.00570125	0.122506	0.143097	0.0517628	5.27331	0.0155795	0.00464434	0.0035737	0.00535869	0.00535869	1.10427	2.24403	0.911842	1.10427
ENSMUSG00000067825	Pex26	0.00571659	0.122506	0.118599	0.0429147	5.81143	0.00885025	0.00306304	0.00135317	0.00381252	0.00381252	1.08568	2.24286	0.911842	1.08568
ENSMUSG00000042851	Zc3h6	0.00571377	0.122506	0.304762	0.11027	4.71087	0.0616247	0.0178558	0.02754	0.00822913	0.02754	1.23521	2.24308	0.911842	1.23521
ENSMUSG00000054939	Zfp174	0.00576659	0.123236	0.202154	0.0732239	4.54445	0.041078	0.010571	0.00798667	0.00944621	0.00944621	1.15041	2.23908	0.909262	1.15041
ENSMUSG00000020457	Drg1	0.00576111	0.123236	-0.100359	0.0363479	6.01425	0.00578506	0.0014998	2.4094e-05	0.00343256	0.00343256	0.932801	2.23949	0.909262	0.932801
ENSMUSG00000031563	Wwc2	0.00581851	0.124174	0.0754895	0.0273727	7.3007	0.00935662	0.000522713	0.00203531	0.00227455	0.00227455	1.05372	2.23519	0.90597	1.05372
ENSMUSG00000025402	Nab2	0.00582681	0.124179	0.130846	0.0474533	6.42231	0.0117467	0.00130064	0.00710616	0.00288124	0.00710616	1.09494	2.23457	0.90595	1.09494
ENSMUSG00000042772	Smg7	0.00587155	0.124961	0.0890198	0.0323136	7.30806	0.00507714	0.00162645	0.00141116	0.00227179	0.00227179	1.06365	2.23125	0.903227	1.06365
ENSMUSG00000032436	Cmtm7	0.00588438	0.125061	-0.150724	0.054726	5.39699	0.015375	0.00378719	0.00739389	0.0049224	0.00739389	0.900798	2.2303	0.902877	0.900798
ENSMUSG00000036932	Aifm1	0.00590831	0.12525	-0.0944041	0.0342935	7.23017	0.00685337	0.00142708	0.00296349	0.00230258	0.00296349	0.936659	2.22854	0.902221	0.936659
ENSMUSG00000048351	Coa7	0.00590949	0.12525	-0.240129	0.0872322	4.89184	0.0341711	0.021293	-0.0132318	0.00711563	0.00711563	0.846669	2.22845	0.902221	0.846669
ENSMUSG00000031388	Naa10	0.00594197	0.125615	-0.0883439	0.0321138	6.78295	0.012391	0.00129497	0.00235802	0.00255519	0.00255519	0.940602	2.22607	0.900957	0.940602
ENSMUSG00000042590	Ipo11	0.00594297	0.125615	-0.0832355	0.0302574	6.88703	0.0151116	0.000935351	0.00216544	0.00248256	0.00248256	0.943938	2.226	0.900957	0.943938
ENSMUSG00000018765	Fxr2	0.00595277	0.125651	0.105072	0.0382029	5.99977	0.0103209	0.00199136	0.00194472	0.00345729	0.00345729	1.07555	2.22528	0.900835	1.07555
ENSMUSG00000034675	Dbn1	0.00596901	0.125822	-0.069522	0.0252855	7.57029	0.00608713	0.000192699	0.000780292	0.00219423	0.00219423	0.952954	2.2241	0.900245	0.952954
ENSMUSG00000022180	Slc7a8	0.00601162	0.126547	0.359985	0.131039	3.24472	0.0844897	0.0343084	0.0121235	0.0297979	0.0297979	1.28341	2.22101	0.897748	1.28341
ENSMUSG00000057036	Gm7536	0.00603768	0.126852	-0.0834725	0.0304009	8.65085	0.0117841	0.000240268	0.00321012	0.00227488	0.00321012	0.943783	2.21913	0.896702	0.943783
ENSMUSG00000035172	Plekhh3	0.00604253	0.126852	0.293824	0.107022	4.52994	0.106192	0.012786	0.0299743	0.00956181	0.0299743	1.22589	2.21878	0.896702	1.22589
ENSMUSG00000052504	Epha3	0.00606069	0.127061	0.191511	0.0697806	6.39909	0.148709	0.00102876	0.0171501	0.00290555	0.0171501	1.14196	2.21748	0.895989	1.14196
ENSMUSG00000022200	Golph3	0.00610467	0.127809	0.0776214	0.0283072	7.4516	0.00490592	0.000664498	0.00232702	0.0022244	0.00232702	1.05528	2.21434	0.893437	1.05528
ENSMUSG00000068015	Lrch1	0.00615487	0.128125	0.137103	0.0500482	5.17373	0.0110062	0.00359904	0.00429726	0.00575228	0.00575228	1.09969	2.21078	0.892368	1.09969
ENSMUSG00000028961	Pgd	0.00614564	0.128125	-0.0812098	0.0296396	6.63725	0.00595712	0.00060478	0.00198731	0.00267497	0.00267497	0.945265	2.21143	0.892368	0.945265
ENSMUSG00000101452	Gm28530	0.00616669	0.128125	0.631097	0.23043	2.30643	0.211497	0.133845	-0.0148806	0.0643868	0.0643868	1.54874	2.20995	0.892368	1.54874
ENSMUSG00000039137	Whrn	0.00616286	0.128125	0.154618	0.0564509	5.96679	0.0299887	0.00838222	-0.00342421	0.0035148	0.0035148	1.11313	2.21022	0.892368	1.11313
ENSMUSG00000067121	Gm7027	0.0061451	0.128125	0.257564	0.0940038	4.06801	0.043078	0.0187987	0.00898558	0.0141917	0.0141917	1.19546	2.21147	0.892368	1.19546
ENSMUSG00000031490	Eif4ebp1	0.00616948	0.128125	-0.151394	0.0552808	6.12678	0.0398191	0.00476156	0.0066474	0.00325009	0.0066474	0.90038	2.20975	0.892368	0.90038
ENSMUSG00000020485	Supt4a	0.00621301	0.12876	-0.0921865	0.0336899	6.84041	0.0130906	0.00118609	0.00305129	0.00251387	0.00305129	0.9381	2.2067	0.890218	0.9381
ENSMUSG00000006057	Atp5g1	0.00621676	0.12876	-0.11713	0.0428088	8.73543	0.0167955	0.0011194	0.00572227	0.00230905	0.00572227	0.92202	2.20644	0.890218	0.92202
ENSMUSG00000014959	Gorasp2	0.00624949	0.12892	-0.0849025	0.0310498	7.42015	0.00703967	0.00130933	0.00228995	0.00223375	0.00228995	0.942848	2.20416	0.889681	0.942848
ENSMUSG00000029246	Ppat	0.00624396	0.12892	-0.0871133	0.0318549	7.35839	0.0117452	0.00113201	0.00265634	0.00225378	0.00265634	0.941405	2.20454	0.889681	0.941405
ENSMUSG00000012483	Rpa3	0.00624181	0.12892	-0.0996501	0.0364378	6.3322	0.011912	0.00179669	0.0031601	0.00297906	0.0031601	0.933259	2.20469	0.889681	0.933259
ENSMUSG00000015749	Anp32e	0.0062588	0.12894	-0.0747299	0.0273345	7.89877	0.00715191	0.000637985	0.00163425	0.00215146	0.00215146	0.94952	2.20351	0.889614	0.94952
ENSMUSG00000028367	Txn1	0.00628859	0.129106	-0.121021	0.0442921	8.05359	0.018603	0.000379432	0.00694459	0.00215152	0.00694459	0.919537	2.20145	0.889053	0.919537
ENSMUSG00000035112	Wnk4	0.00629195	0.129106	0.51375	0.188038	4.83051	0.201584	0.0549561	0.0770478	0.00747012	0.0770478	1.42776	2.20121	0.889053	1.42776
ENSMUSG00000029771	Irf5	0.00629004	0.129106	0.892827	0.326772	2.3204	0.525627	0.271481	0.127164	0.0637156	0.127164	1.85681	2.20135	0.889053	1.85681
ENSMUSG00000000399	Ndufa9	0.00631901	0.129489	-0.08481	0.0310574	7.11471	0.0109157	0.000887562	0.00271346	0.00235439	0.00271346	0.942909	2.19935	0.887766	0.942909
ENSMUSG00000029777	Gars	0.00638652	0.130257	-0.0852911	0.0312737	6.82704	0.0126727	0.000350157	0.0033012	0.0025232	0.0033012	0.942594	2.19474	0.885198	0.942594
ENSMUSG00000040452	Cdh12	0.00636707	0.130257	0.531002	0.194631	2.95603	0.482365	0.084771	0.0566518	0.0383345	0.0566518	1.44493	2.19606	0.885198	1.44493
ENSMUSG00000094825	Gm3194	0.00638994	0.130257	-0.137071	0.0502632	5.94077	0.019485	0.00586703	0.00356482	0.00356144	0.00356482	0.909363	2.1945	0.885198	0.909363
ENSMUSG00000063235	Ptpmt1	0.0063902	0.130257	-0.15433	0.0565921	5.04347	0.0223552	0.00562457	0.00456748	0.00633206	0.00633206	0.89855	2.19449	0.885198	0.89855
ENSMUSG00000056076	Eif3b	0.00642548	0.130804	-0.0729036	0.0267513	6.84317	0.00938644	0.000159721	0.00226609	0.00251196	0.00251196	0.950723	2.19209	0.883379	0.950723
ENSMUSG00000004945	Tmem242	0.00643572	0.13084	-0.0956068	0.0350887	6.80961	0.0099586	0.000907286	0.00368927	0.00253563	0.00368927	0.935879	2.1914	0.88326	0.935879
ENSMUSG00000053310	Nrgn	0.00646073	0.131176	0.390746	0.143476	3.00674	0.113134	0.0401476	0.0294782	0.036704	0.036704	1.31107	2.18972	0.882146	1.31107
ENSMUSG00000029470	P2rx4	0.00653468	0.132306	-0.783112	0.287944	2.95494	0.420766	0.0921237	0.217413	0.0383702	0.217413	0.581112	2.18478	0.87842	0.581112
ENSMUSG00000004667	Polr2e	0.00653514	0.132306	-0.0893335	0.0328474	7.4092	0.0139572	0.000688374	0.00333972	0.00223714	0.00333972	0.939957	2.18475	0.87842	0.939957
ENSMUSG00000035242	Oaz1	0.00655922	0.132306	-0.108715	0.0399918	8.25709	0.0192533	0.000980725	0.00499016	0.00217123	0.00499016	0.927414	2.18315	0.87842	0.927414
ENSMUSG00000039159	Ube2h	0.00655798	0.132306	0.151814	0.055845	5.7204	0.0157627	0.000827126	0.0108159	0.00401248	0.0108159	1.11097	2.18323	0.87842	1.11097
ENSMUSG00000097530	Kansl2-ps	0.00654844	0.132306	1.4547	0.535018	2.09841	1.40004	0.573136	0.495509	0.075035	0.495509	2.741	2.18386	0.87842	2.741
ENSMUSG00000051695	Pcbp1	0.00658717	0.132664	-0.0715112	0.0263197	8.92997	0.00439027	0.000128353	0.00245782	0.00240493	0.00245782	0.951641	2.1813	0.877246	0.951641
ENSMUSG00000027082	Tfpi	0.00659414	0.132664	0.159552	0.0587305	5.60741	0.0335006	0.00858269	-0.000827918	0.00429459	0.00429459	1.11694	2.18084	0.877246	1.11694
ENSMUSG00000095742	CAAA01147332.1	0.00675411	0.133674	-0.227278	0.0839058	4.21817	0.0511152	0.0138256	0.00198946	0.0124577	0.0124577	0.854245	2.17043	0.873953	0.854245
ENSMUSG00000042750	Bex2	0.00669563	0.133674	-0.0779915	0.028762	7.18376	0.00544356	0.000765934	0.00187558	0.00232248	0.00232248	0.947376	2.17421	0.873953	0.947376
ENSMUSG00000038521	C1s1	0.00675292	0.133674	0.662141	0.244442	1.83419	0.377548	0.0854115	0.137662	0.0904454	0.137662	1.58243	2.17051	0.873953	1.58243
ENSMUSG00000023988	Bysl	0.00668623	0.133674	-0.106289	0.039191	6.88478	0.00889758	0.00105067	0.00468349	0.00248403	0.00468349	0.928974	2.17482	0.873953	0.928974
ENSMUSG00000024537	Psmg2	0.00665869	0.133674	-0.100251	0.0369462	6.24742	0.00817491	0.00201473	0.00168357	0.00308134	0.00308134	0.93287	2.17661	0.873953	0.93287
ENSMUSG00000017692	Rhbdl3	0.00671385	0.133674	0.422752	0.155956	2.34044	0.523604	0.0280416	0.00787822	0.0627617	0.0627617	1.34048	2.17303	0.873953	1.34048
ENSMUSG00000029797	Sspo	0.00670446	0.133674	0.806651	0.297528	4.22668	0.467585	0.205354	0.125131	0.0123675	0.125131	1.74915	2.17364	0.873953	1.74915
ENSMUSG00000067924	Rtl8b	0.00674909	0.133674	-0.121913	0.0450032	6.31953	0.0101671	0.0032777	0.00428338	0.00299363	0.00428338	0.918968	2.17075	0.873953	0.918968
ENSMUSG00000006315	Tmem147	0.00675681	0.133674	-0.11578	0.0427453	5.97452	0.00943024	0.00230897	0.00451241	0.00350117	0.00451241	0.922883	2.17026	0.873953	0.922883
ENSMUSG00000046794	Ppp1r3b	0.00673129	0.133674	0.215141	0.0793921	5.74702	0.279345	0.00390795	0.0196237	0.00395173	0.0196237	1.16082	2.1719	0.873953	1.16082
ENSMUSG00000094090	Gm8494	0.00667992	0.133674	0.276026	0.101765	3.95372	0.0360202	0.0229556	-0.00236408	0.0157069	0.0157069	1.21085	2.17523	0.873953	1.21085
ENSMUSG00000028464	Tpm2	0.00672437	0.133674	-0.263473	0.0972156	6.1222	0.0455959	0.00383419	0.0314491	0.00325713	0.0314491	0.83308	2.17235	0.873953	0.83308
ENSMUSG00000032902	Slc16a1	0.00669444	0.133674	-0.0771752	0.0284603	7.28006	0.0145778	0.000741503	0.00139703	0.00228246	0.00228246	0.947912	2.17429	0.873953	0.947912
ENSMUSG00000038496	Slc19a3	0.00678404	0.133699	0.780624	0.288344	1.67069	0.408873	0.209264	0.057504	0.101134	0.101134	1.71787	2.16851	0.873871	1.71787
ENSMUSG00000032470	Mras	0.00677552	0.133699	0.187607	0.0692869	4.69241	0.0384055	0.00956791	0.00723385	0.00835462	0.00835462	1.13887	2.16906	0.873871	1.13887
ENSMUSG00000034330	Plcg2	0.00676731	0.133699	-0.251402	0.0928341	4.57544	0.143403	0.0101299	0.0220445	0.00920447	0.0220445	0.840079	2.16958	0.873871	0.840079
ENSMUSG00000046032	Snx12	0.00680441	0.133701	-0.100987	0.0373159	6.28539	0.00961613	0.00216446	0.000286023	0.00303411	0.00303411	0.932395	2.16721	0.873866	0.932395
ENSMUSG00000042489	Clspn	0.00680006	0.133701	-0.135883	0.0502064	5.77063	0.0211822	0.0038495	0.00556104	0.00389946	0.00556104	0.910113	2.16749	0.873866	0.910113
ENSMUSG00000074884	Serf2	0.00681008	0.133701	-0.105852	0.0391177	8.57139	0.0123504	0.000912528	0.0048002	0.00224673	0.0048002	0.929256	2.16685	0.873866	0.929256
ENSMUSG00000021178	Psmc1	0.00684074	0.134132	-0.084535	0.0312572	6.98021	0.00754019	0.00122206	0.00205829	0.00242544	0.00242544	0.943088	2.1649	0.872466	0.943088
ENSMUSG00000058163	Gm5431	0.00685969	0.134333	-0.597618	0.221047	2.27734	0.231441	0.116615	0.0487987	0.0658023	0.0658023	0.660844	2.1637	0.871816	0.660844
ENSMUSG00000053477	Tcf4	0.00687985	0.134558	0.0761353	0.0281711	6.96116	0.00972317	0.000526251	0.00218711	0.00243656	0.00243656	1.05419	2.16242	0.871091	1.05419
ENSMUSG00000017188	Coa3	0.00691066	0.13483	-0.130066	0.0481527	5.8439	0.014371	0.00336546	0.00529095	0.00374616	0.00529095	0.91379	2.16048	0.870213	0.91379
ENSMUSG00000020621	Rdh14	0.00691123	0.13483	0.154539	0.0572135	5.38027	0.0306223	0.00438882	0.0078318	0.00497822	0.0078318	1.11307	2.16044	0.870213	1.11307
ENSMUSG00000004187	Kifc2	0.00700175	0.135143	0.282233	0.104656	4.57611	0.091733	0.0207256	0.0201654	0.00919933	0.0201654	1.21608	2.15479	0.869207	1.21608
ENSMUSG00000032383	Ppib	0.00693807	0.135143	-0.0735653	0.0272484	8.88283	0.00563795	0.000392489	0.0023634	0.00237942	0.00237942	0.950287	2.15876	0.869207	0.950287
ENSMUSG00000049191	Rtl5	0.00698265	0.135143	0.250712	0.0929367	6.30271	0.0908698	0.0211022	0.0111434	0.00301335	0.0111434	1.18979	2.15598	0.869207	1.18979
ENSMUSG00000030720	Cln3	0.00694679	0.135143	0.230286	0.0853107	4.73799	0.0373097	0.0130164	0.0141545	0.00804894	0.0141545	1.17307	2.15822	0.869207	1.17307
ENSMUSG00000029304	Spp1	0.00700598	0.135143	0.61466	0.227942	2.7824	0.250569	0.0925852	0.10139	0.0443305	0.10139	1.5312	2.15453	0.869207	1.5312
ENSMUSG00000058833	Rex1bd	0.00698218	0.135143	-0.104389	0.0386957	6.27725	0.0103714	0.00194299	0.00364713	0.00304403	0.00364713	0.930199	2.15601	0.869207	0.930199
ENSMUSG00000005958	Ephb3	0.00699741	0.135143	0.0791554	0.0293498	7.32671	0.00612768	0.000696374	0.00251956	0.00226494	0.00251956	1.0564	2.15506	0.869207	1.0564
ENSMUSG00000042380	Smim12	0.0069756	0.135143	-0.147047	0.0545022	5.5998	0.017553	0.00419056	0.00689929	0.00431506	0.00689929	0.903097	2.15642	0.869207	0.903097
ENSMUSG00000006931	P3h4	0.006997	0.135143	0.133147	0.0493688	5.67302	0.0460422	0.00497342	0.000642202	0.00412577	0.00412577	1.09668	2.15509	0.869207	1.09668
ENSMUSG00000039349	C130074G19Rik	0.00703782	0.135419	0.166539	0.0617945	5.46057	0.0195123	0.00488727	0.00936869	0.00471853	0.00936869	1.12236	2.15256	0.868321	1.12236
ENSMUSG00000019868	Vta1	0.00703439	0.135419	-0.129164	0.0479234	5.58961	0.00650484	0.00423145	-0.00165432	0.00434272	0.00434272	0.914361	2.15277	0.868321	0.914361
ENSMUSG00000031546	Gins4	0.00706089	0.135436	-0.0896799	0.0332893	6.78921	0.0135424	0.00103862	0.00309856	0.00255053	0.00309856	0.939731	2.15114	0.868267	0.939731
ENSMUSG00000028517	Plpp3	0.00706499	0.135436	0.126569	0.0469859	7.56331	0.0493143	0.000560633	0.00768136	0.00219579	0.00768136	1.09169	2.15089	0.868267	1.09169
ENSMUSG00000024812	Tjp2	0.00706475	0.135436	-0.105957	0.0393341	7.44135	0.0330478	0.000630096	0.005146	0.00222738	0.005146	0.929188	2.1509	0.868267	0.929188
ENSMUSG00000030007	Cct7	0.00709303	0.135805	-0.0697785	0.0259164	8.6415	0.0136165	0.000221494	0.00228604	0.00227137	0.00228604	0.952784	2.14917	0.867085	0.952784
ENSMUSG00000041219	Arhgap11a	0.00710516	0.135869	-0.0704625	0.026176	7.90345	0.00678609	0.000406739	0.00163825	0.00215128	0.00215128	0.952333	2.14843	0.866881	0.952333
ENSMUSG00000022754	Tmem45a	0.00713383	0.136248	0.48633	0.180756	2.89527	0.21116	0.0802226	0.0417558	0.0403591	0.0417558	1.40088	2.14668	0.865669	1.40088
ENSMUSG00000028837	Psmb2	0.00716137	0.136558	-0.0781131	0.0290465	6.98486	0.00812635	0.000727031	0.00218829	0.00242277	0.00242277	0.947296	2.145	0.864681	0.947296
ENSMUSG00000022945	Chaf1b	0.00716775	0.136558	-0.0951489	0.0353852	6.0269	0.0143279	0.00126334	0.00107198	0.0034112	0.0034112	0.936176	2.14462	0.864681	0.936176
ENSMUSG00000093674	Rpl41	0.00718664	0.136597	-0.121127	0.0450609	9.42217	0.0268909	0.000124398	0.00745606	0.00276903	0.00745606	0.919469	2.14347	0.864558	0.919469
ENSMUSG00000029581	Fscn1	0.0071929	0.136597	-0.0863413	0.0321237	7.76502	0.00985496	0.000324162	0.00352837	0.00216178	0.00352837	0.941908	2.1431	0.864558	0.941908
ENSMUSG00000069806	Cacng7	0.00720515	0.136597	0.0975148	0.0362885	6.41614	0.0289262	0.00202861	0.0028376	0.00288764	0.00288764	1.06993	2.14236	0.864558	1.06993
ENSMUSG00000031029	Eif3f	0.0071969	0.136597	0.0769024	0.0286139	6.58485	0.00386907	0.000333566	0.00262975	0.00272311	0.00272311	1.05475	2.14285	0.864558	1.05475
ENSMUSG00000078851	H2aw	0.00722897	0.13682	0.226851	0.0844535	5.40022	0.0357999	0.00488042	0.0217472	0.00491172	0.0217472	1.17028	2.14092	0.863851	1.17028
ENSMUSG00000020456	Ogdh	0.0072346	0.13682	-0.0718822	0.0267633	8.04355	0.00385898	0.000522964	0.00102767	0.00215113	0.00215113	0.951396	2.14059	0.863851	0.951396
ENSMUSG00000057315	Arhgap24	0.00725902	0.137114	0.237455	0.0884468	5.28191	0.159325	0.00592629	0.023279	0.00532655	0.023279	1.17891	2.13912	0.862919	1.17891
ENSMUSG00000040254	Sema3d	0.00730355	0.137686	-0.105166	0.0392018	5.75636	0.0133126	0.00180644	0.00279816	0.00393086	0.00393086	0.929698	2.13647	0.861109	0.929698
ENSMUSG00000038594	Cep85l	0.00730715	0.137686	0.144164	0.0537421	5.17061	0.0174634	0.00253208	0.0082506	0.00576531	0.0082506	1.10509	2.13625	0.861109	1.10509
ENSMUSG00000031558	Slit2	0.00741954	0.138045	0.160869	0.060084	5.83029	0.0295892	0.0070503	0.00642734	0.00377369	0.00642734	1.11796	2.12962	0.85998	1.11796
ENSMUSG00000081752	Sms-ps	0.00744547	0.138045	-0.135383	0.0505871	6.25109	0.0305029	0.00501944	0.00453437	0.00307667	0.00453437	0.910428	2.12811	0.85998	0.910428
ENSMUSG00000039001	Rps21	0.00738544	0.138045	-0.119143	0.044474	8.32954	0.0258358	0.000273539	0.00711076	0.00218371	0.00711076	0.920734	2.13162	0.85998	0.920734
ENSMUSG00000073016	Uprt	0.00737867	0.138045	0.186061	0.0694451	4.75644	0.0349139	0.0100753	0.00377071	0.00792917	0.00792917	1.13765	2.13202	0.85998	1.13765
ENSMUSG00000061689	Dlgap4	0.00734161	0.138045	-0.0804355	0.0300028	7.11921	0.00412717	0.00100839	0.00106575	0.00235222	0.00235222	0.945772	2.13421	0.85998	0.945772
ENSMUSG00000078490	Cfap74	0.00747806	0.138045	-0.250461	0.0936382	5.07096	0.0521675	0.0124105	0.0203238	0.00620312	0.0203238	0.840628	2.12621	0.85998	0.840628
ENSMUSG00000037896	Rcor1	0.00746216	0.138045	0.0720917	0.0269453	7.37428	0.00407855	0.000462172	0.00202939	0.00224841	0.00224841	1.05124	2.12714	0.85998	1.05124
ENSMUSG00000033545	Znrf1	0.00743743	0.138045	0.112126	0.0418913	5.77887	0.00697596	0.00266998	-0.000200935	0.00388157	0.00388157	1.08082	2.12858	0.85998	1.08082
ENSMUSG00000003032	Klf4	0.00743691	0.138045	0.463213	0.173059	4.65745	0.223952	0.00298184	0.108829	0.0085985	0.108829	1.37861	2.12861	0.85998	1.37861
ENSMUSG00000021361	Tmem14c	0.00739197	0.138045	-0.0862384	0.0321947	6.91878	0.0108627	0.00108205	0.00278756	0.0024623	0.00278756	0.941976	2.13124	0.85998	0.941976
ENSMUSG00000043162	Pyurf	0.0074693	0.138045	-0.119572	0.044697	5.61269	0.00744372	0.00317806	0.000586416	0.00428047	0.00428047	0.920461	2.12672	0.85998	0.920461
ENSMUSG00000038037	Socs1	0.0073724	0.138045	0.233168	0.0870181	4.25892	0.0963928	0.0141512	0.0141182	0.0120319	0.0141182	1.17541	2.13239	0.85998	1.17541
ENSMUSG00000024792	Zfpl1	0.00736067	0.138045	-0.128771	0.0480476	5.45656	0.0107153	0.00388768	0.00106059	0.00473099	0.00473099	0.91461	2.13308	0.85998	0.91461
ENSMUSG00000022956	Atp5o	0.0074385	0.138045	-0.102188	0.038179	7.19087	0.0121928	0.000464244	0.00497759	0.00231935	0.00497759	0.931619	2.12851	0.85998	0.931619
ENSMUSG00000034664	Itga2b	0.00742242	0.138045	0.362211	0.135291	2.96094	0.0726355	0.0301593	-0.00893427	0.0381744	0.0381744	1.28539	2.12945	0.85998	1.28539
ENSMUSG00000001248	Gramd1a	0.00745383	0.138045	0.0897173	0.0335284	6.19315	0.0124268	0.00104342	0.00199816	0.00315343	0.00315343	1.06416	2.12762	0.85998	1.06416
ENSMUSG00000050822	Slc29a4	0.00746728	0.138045	-0.174546	0.0652447	5.25517	0.0205885	0.00773719	0.0081551	0.00542744	0.0081551	0.886046	2.12684	0.85998	0.886046
ENSMUSG00000005410	Mcm5	0.00749113	0.138121	-0.0693749	0.0259424	8.64208	0.00726201	0.000240987	0.00131719	0.00227158	0.00227158	0.953051	2.12545	0.85974	0.953051
ENSMUSG00000024608	Rps14	0.00750336	0.138182	-0.118198	0.0442088	9.44305	0.0231744	0.000108351	0.00718814	0.00278883	0.00718814	0.921338	2.12474	0.85955	0.921338
ENSMUSG00000018548	Trim37	0.00753663	0.138629	-0.104782	0.0392127	6.37903	0.00899534	0.00281349	0.00149646	0.00292702	0.00292702	0.929945	2.12282	0.858146	0.929945
ENSMUSG00000005198	Polr2a	0.00755309	0.138767	-0.126018	0.0471725	8.29046	0.0112132	0.000252555	0.00805502	0.00217662	0.00805502	0.916357	2.12188	0.857715	0.916357
ENSMUSG00000025203	Scd2	0.00758413	0.139171	-0.0764303	0.0286251	9.65282	0.00653799	4.8625e-05	0.000965946	0.00301046	0.00301046	0.948401	2.12009	0.85645	0.948401
ENSMUSG00000062797	Hikeshi	0.00764266	0.140079	-0.110272	0.0413397	6.06123	0.0129188	0.00302578	0.00292401	0.00335438	0.00335438	0.926413	2.11676	0.853626	0.926413
ENSMUSG00000030189	Ybx3	0.0077311	0.141532	-0.0769438	0.0288872	7.40436	0.00864551	0.000376708	0.00273865	0.00223865	0.00273865	0.948064	2.11176	0.849145	0.948064
ENSMUSG00000021771	Vdac2	0.00775094	0.14156	-0.0841095	0.0315877	7.36706	0.0124064	0.00069373	0.00303132	0.00225083	0.00303132	0.943367	2.11065	0.849059	0.943367
ENSMUSG00000042348	Arl15	0.0077467	0.14156	0.10433	0.039179	5.97254	0.0142182	0.00222598	0.00146418	0.00350466	0.00350466	1.075	2.11088	0.849059	1.075
ENSMUSG00000101431	Gm7901	0.00779747	0.142174	0.43341	0.162892	3.05862	0.132677	0.0639661	0.00948345	0.0350938	0.0350938	1.35042	2.10805	0.847179	1.35042
ENSMUSG00000074918	Inafm2	0.00782529	0.142174	0.108688	0.0408675	5.92991	0.00841703	0.00265399	0.00286743	0.00358124	0.00358124	1.07825	2.1065	0.847179	1.07825
ENSMUSG00000035678	Tnfsf9	0.00782101	0.142174	0.320509	0.120506	3.95678	0.104929	0.0231493	0.0310649	0.015664	0.0310649	1.24877	2.10674	0.847179	1.24877
ENSMUSG00000042029	Ncapg2	0.00782095	0.142174	-0.107115	0.0402732	6.84483	0.0121247	0.0034405	0.0026147	0.00251082	0.0026147	0.928443	2.10674	0.847179	0.928443
ENSMUSG00000024050	Wiz	0.00783057	0.142174	-0.0716153	0.0269302	7.76056	0.00249896	0.000545257	0.000750542	0.00216229	0.00216229	0.951572	2.10621	0.847179	0.951572
ENSMUSG00000020219	Timm13	0.00784895	0.14234	-0.156415	0.058836	5.63389	0.0287152	0.00377173	0.00915184	0.00422469	0.00915184	0.897252	2.10519	0.846672	0.897252
ENSMUSG00000030545	Pex11a	0.00787218	0.142572	0.262166	0.0986512	4.45659	0.0817198	0.0261618	0.00585808	0.0101712	0.0101712	1.19928	2.1039	0.845966	1.19928
ENSMUSG00000053801	Grwd1	0.00788016	0.142572	-0.0839716	0.031602	6.86826	0.00883117	0.00123349	0.0012942	0.00249493	0.00249493	0.943457	2.10346	0.845966	0.943457
ENSMUSG00000020186	Csrp2	0.00789269	0.142632	-0.116816	0.0439717	7.52364	0.0394267	0.000833585	0.00638486	0.00220514	0.00638486	0.92222	2.10277	0.845784	0.92222
ENSMUSG00000063804	Lin28b	0.007922	0.142994	-0.3776	0.142202	6.20777	0.223185	0.00137498	0.0741183	0.00313343	0.0741183	0.769717	2.10117	0.844683	0.769717
ENSMUSG00000040771	Oard1	0.00795988	0.14351	-0.114596	0.0431824	6.25474	0.0138839	0.00214125	0.00482038	0.00307204	0.00482038	0.923641	2.09909	0.843118	0.923641
ENSMUSG00000022322	Shcbp1	0.00797674	0.143646	-0.0762904	0.0287557	7.10428	0.00704817	0.000727599	0.00142443	0.00235946	0.00235946	0.948493	2.09817	0.842705	0.948493
ENSMUSG00000004562	Arhgef40	0.00799512	0.14381	0.0857993	0.0323493	6.9287	0.00759849	0.00145071	0.000401115	0.00245615	0.00245615	1.06128	2.09717	0.842212	1.06128
ENSMUSG00000058571	Gpc6	0.0080122	0.143949	0.123737	0.0466657	6.73801	0.0265819	0.00151635	0.00661367	0.00258974	0.00661367	1.08955	2.09625	0.84179	1.08955
ENSMUSG00000039047	Pigk	0.00804321	0.144339	-0.122928	0.0463837	5.92145	0.0100063	0.00443523	0.00331716	0.00359683	0.00359683	0.918322	2.09457	0.840617	0.918322
ENSMUSG00000037994	Slc9b2	0.00807636	0.144766	-0.357575	0.134992	3.59485	0.212324	0.0462981	-8.82439e-05	0.0217338	0.0217338	0.780475	2.09278	0.839335	0.780475
ENSMUSG00000022051	Bnip3l	0.00812275	0.145163	0.158862	0.0600177	6.22922	0.0186853	0.00386773	0.00958022	0.00310488	0.00958022	1.11641	2.0903	0.838143	1.11641
ENSMUSG00000002102	Psmc3	0.00812379	0.145163	-0.0732393	0.02767	7.56137	0.00708261	0.000662129	0.00128446	0.00219622	0.00219622	0.950501	2.09024	0.838143	0.950501
ENSMUSG00000061650	Med9	0.00812674	0.145163	-0.0996426	0.037647	6.1423	0.0106308	0.00206468	0.00238273	0.00322657	0.00322657	0.933264	2.09008	0.838143	0.933264
ENSMUSG00000021133	Susd6	0.00815504	0.145501	0.139998	0.0529175	6.02075	0.0162291	0.00167251	0.00878179	0.00342156	0.00878179	1.1019	2.08857	0.837135	1.1019
ENSMUSG00000071796	6820431F20Rik	0.00818151	0.145637	0.0662364	0.025047	8.43604	0.00443646	0.000134763	0.00190449	0.00220735	0.00220735	1.04698	2.08717	0.83673	1.04698
ENSMUSG00000054079	Utp18	0.00817876	0.145637	-0.0868494	0.0328403	6.88435	0.0057248	0.00104469	0.00298165	0.00248431	0.00298165	0.941577	2.08731	0.83673	0.941577
ENSMUSG00000032959	Pebp1	0.00820045	0.145806	-0.0659109	0.0249313	7.99301	0.00864041	0.000170553	0.00198498	0.00214997	0.00214997	0.955342	2.08616	0.836226	0.955342
ENSMUSG00000027829	Ccnl1	0.00824487	0.146241	0.0939831	0.0355744	7.15928	0.00886149	0.00173476	0.00298992	0.00233347	0.00298992	1.06731	2.08382	0.834932	1.06731
ENSMUSG00000030956	Fam53b	0.00824659	0.146241	-0.165643	0.0627007	5.44653	0.0315727	0.00991469	0.00450435	0.00476243	0.00476243	0.891531	2.08373	0.834932	0.891531
ENSMUSG00000053453	Thoc7	0.00825331	0.146241	-0.079311	0.0300247	6.95353	0.00580605	0.000924443	0.00200231	0.00244109	0.00244109	0.94651	2.08337	0.834932	0.94651
ENSMUSG00000015943	Bola1	0.00827662	0.146486	-0.211365	0.080045	4.9736	0.0506619	0.00927175	0.0146485	0.00667728	0.0146485	0.86372	2.08215	0.834205	0.86372
ENSMUSG00000038346	Zfp384	0.00831053	0.146918	0.0797143	0.0302041	7.37447	0.00462856	0.00115752	0.001586	0.00224835	0.00224835	1.05681	2.08037	0.832926	1.05681
ENSMUSG00000004655	Aqp1	0.00837139	0.147656	0.639318	0.242468	3.6859	1.22221	0.0431953	0.17629	0.0200072	0.17629	1.55759	2.0772	0.83075	1.55759
ENSMUSG00000004328	Hif3a	0.00836443	0.147656	0.208681	0.0791359	4.62463	0.0526464	0.0145447	0.00321398	0.00883527	0.00883527	1.15563	2.07756	0.83075	1.15563
ENSMUSG00000025068	Gsto1	0.0084054	0.148087	-0.0981786	0.0372547	6.2056	0.0179381	0.00204516	0.00101976	0.00313638	0.00313638	0.934212	2.07544	0.829484	0.934212
ENSMUSG00000040118	Cacna2d1	0.00843954	0.148519	0.177604	0.0674286	5.72727	0.0239378	0.00457379	0.0124003	0.00399661	0.0124003	1.131	2.07368	0.828219	1.131
ENSMUSG00000053553	3110082I17Rik	0.00845057	0.148543	-0.110887	0.042106	5.69261	0.0204725	0.00254076	0.00208824	0.00407811	0.00407811	0.926019	2.07311	0.828146	0.926019
ENSMUSG00000113262	Gm48551	0.00847568	0.148816	0.416892	0.158363	3.35475	0.101369	0.0666208	-0.0171008	0.0270068	0.0270068	1.33505	2.07183	0.827352	1.33505
ENSMUSG00000075279	Mrpl23-ps1	0.00863225	0.150878	-0.11721	0.0446297	5.96025	0.0217489	0.00390969	0.00315793	0.00352642	0.00352642	0.921969	2.06388	0.821373	0.921969
ENSMUSG00000085342	Gm12254	0.00862103	0.150878	0.418271	0.159236	3.33268	0.0924938	0.0671161	-0.0323102	0.0275471	0.0275471	1.33632	2.06444	0.821373	1.33632
ENSMUSG00000007029	Vars	0.00864199	0.150878	-0.0842856	0.0320978	6.85792	0.0126813	0.000868928	0.00297741	0.00250189	0.00297741	0.943251	2.06339	0.821373	0.943251
ENSMUSG00000006715	Gmnn	0.00864087	0.150878	-0.0965503	0.0367678	6.59775	0.0210573	0.00124578	0.00380122	0.00271118	0.00380122	0.935267	2.06344	0.821373	0.935267
ENSMUSG00000055762	Eef1d	0.00863105	0.150878	-0.0851184	0.0324096	8.04574	0.0193012	0.000562337	0.00335909	0.00215121	0.00335909	0.942707	2.06394	0.821373	0.942707
ENSMUSG00000063457	Rps15	0.00865349	0.150909	-0.111429	0.042442	9.02657	0.0203821	0.000157594	0.00656734	0.00246199	0.00656734	0.925671	2.06281	0.821286	0.925671
ENSMUSG00000022704	Qtrt2	0.00872196	0.151668	0.153804	0.0586419	5.62268	0.0146501	0.00858447	0.000600709	0.00425399	0.00425399	1.1125	2.05939	0.819105	1.1125
ENSMUSG00000039844	Rapgef1	0.0087265	0.151668	-0.0703161	0.0268117	7.99338	0.00377691	0.000533803	0.000835164	0.00214997	0.00214997	0.952429	2.05916	0.819105	0.952429
ENSMUSG00000020153	Ndufs7	0.00871099	0.151668	-0.117015	0.0446079	6.48493	0.0181958	0.00161597	0.00581286	0.00281817	0.00581286	0.922093	2.05993	0.819105	0.922093
ENSMUSG00000028640	Tfap2c	0.00873687	0.151678	0.183784	0.0700883	6.56539	0.0342351	0.00183571	0.0165038	0.00274123	0.0165038	1.13586	2.05864	0.819078	1.13586
ENSMUSG00000021127	Zfp36l1	0.00875134	0.151759	0.113454	0.0432764	7.59426	0.0213524	0.000401058	0.0065909	0.00218911	0.0065909	1.08182	2.05793	0.818847	1.08182
ENSMUSG00000078566	Bnip3	0.00878169	0.152035	0.200128	0.0763719	5.06759	0.0446814	0.00247957	0.0192957	0.00621871	0.0192957	1.1488	2.05642	0.818057	1.1488
ENSMUSG00000021385	Ippk	0.00878694	0.152035	-0.123646	0.047189	5.56155	0.0126374	0.00389301	0.00286263	0.00442037	0.00442037	0.917865	2.05616	0.818057	0.917865
ENSMUSG00000021190	Lgmn	0.00880859	0.152239	0.100612	0.0384106	6.07781	0.0299269	0.00218059	0.00118168	0.00332747	0.00332747	1.07223	2.05509	0.817475	1.07223
ENSMUSG00000032218	Ccnb2	0.00883805	0.152577	-0.0725986	0.0277278	7.37858	0.0085155	0.000623328	0.00203991	0.00224698	0.00224698	0.950924	2.05364	0.81651	0.950924
ENSMUSG00000050071	Bex1	0.00885128	0.152635	-0.144554	0.0552209	6.49935	0.0386755	0.00134832	0.0100359	0.00280409	0.0100359	0.904659	2.05299	0.816345	0.904659
ENSMUSG00000041781	Cpsf2	0.00894222	0.152698	-0.0699207	0.0267459	7.75969	0.00537561	0.000438901	0.00223172	0.0021624	0.00223172	0.95269	2.04855	0.816167	0.95269
ENSMUSG00000000555	Itga5	0.0089004	0.152698	0.0847209	0.0323875	6.78365	0.00658052	0.0013614	0.00225932	0.00255467	0.00255467	1.06048	2.05059	0.816167	1.06048
ENSMUSG00000017404	Rpl19	0.00890428	0.152698	-0.0812364	0.0310572	9.12313	0.0141025	9.68768e-05	0.0035041	0.00252568	0.0035041	0.945247	2.0504	0.816167	0.945247
ENSMUSG00000003868	Ruvbl2	0.00895373	0.152698	-0.111024	0.0424757	6.46989	0.0186838	0.00128543	0.0054502	0.00283301	0.0054502	0.925931	2.048	0.816167	0.925931
ENSMUSG00000041515	Irf8	0.00892758	0.152698	0.374131	0.143081	3.14607	0.0845784	0.0439163	0.00153391	0.0325133	0.0325133	1.29606	2.04927	0.816167	1.29606
ENSMUSG00000040105	Plpp6	0.00891954	0.152698	0.157237	0.060126	5.10224	0.0131389	0.0074357	-0.00148656	0.00606082	0.00606082	1.11515	2.04966	0.816167	1.11515
ENSMUSG00000028140	Mrpl9	0.00892316	0.152698	-0.0898919	0.0343757	6.80315	0.00892256	0.00187134	0.00083984	0.0025403	0.0025403	0.939593	2.04948	0.816167	0.939593
ENSMUSG00000107470	Gm3375	0.00894607	0.152698	-0.114825	0.043925	6.67343	0.0123918	0.0014643	0.00573882	0.00264308	0.00573882	0.923494	2.04837	0.816167	0.923494
ENSMUSG00000039220	Ppp1r10	0.00888288	0.152698	-0.116005	0.0443353	5.79133	0.0111818	0.00218085	0.00515745	0.00385484	0.00515745	0.92274	2.05145	0.816167	0.92274
ENSMUSG00000004285	Atp6v1f	0.00893956	0.152698	-0.0936431	0.0358188	6.37476	0.00735718	0.00185816	-0.000197372	0.00293165	0.00293165	0.937153	2.04868	0.816167	0.937153
ENSMUSG00000030275	Etnk1	0.0090565	0.153266	0.0687166	0.0263291	7.56679	0.0197191	0.000393015	0.000721429	0.00219501	0.00219501	1.04878	2.04304	0.814554	1.04878
ENSMUSG00000028334	Nans	0.0090481	0.153266	-0.154894	0.059341	6.72758	0.0313051	0.00451168	0.00863471	0.00259805	0.00863471	0.898199	2.04344	0.814554	0.898199
ENSMUSG00000001403	Ube2c	0.00901854	0.153266	-0.0688396	0.0263617	8.52331	0.00680339	0.000362914	0.000362901	0.00223153	0.00223153	0.953405	2.04486	0.814554	0.953405
ENSMUSG00000034949	Zfr2	0.00903364	0.153266	0.306967	0.117577	3.79364	0.0958637	0.0334675	0.0158267	0.0181432	0.0181432	1.2371	2.04414	0.814554	1.2371
ENSMUSG00000029625	Cpsf4	0.00900152	0.153266	-0.0807981	0.0309335	6.94678	0.0035857	0.00112722	5.29056e-05	0.00244513	0.00244513	0.945534	2.04568	0.814554	0.945534
ENSMUSG00000054715	Zscan22	0.00904731	0.153266	0.12262	0.0469762	5.74255	0.00992184	0.00427681	0.00165223	0.00396178	0.00396178	1.08871	2.04348	0.814554	1.08871
ENSMUSG00000059040	Eno1b	0.00902942	0.153266	-0.113484	0.043465	9.73782	0.0312374	0.000110345	0.00694269	0.00311281	0.00694269	0.924353	2.04434	0.814554	0.924353
ENSMUSG00000048537	Phldb1	0.00911385	0.154068	-0.112335	0.0430774	7.17425	0.00973005	0.0046011	0.00165282	0.00232671	0.00232671	0.925089	2.0403	0.812288	0.925089
ENSMUSG00000019790	Stxbp5	0.0091734	0.154905	0.17383	0.0667161	5.09123	0.0392795	0.0105069	0.00522719	0.00611035	0.00611035	1.12805	2.03747	0.809934	1.12805
ENSMUSG00000021728	Emb	0.00919833	0.155157	-0.140624	0.0539907	5.82733	0.276454	0.00165858	0.00922408	0.00377972	0.00922408	0.907127	2.03629	0.80923	0.907127
ENSMUSG00000007603	Dus3l	0.00921349	0.155243	-0.085796	0.0329474	6.58894	0.0067593	0.00133333	0.0027164	0.00271932	0.00271932	0.942265	2.03558	0.808989	0.942265
ENSMUSG00000026828	Galnt5	0.00923538	0.155442	0.41453	0.159238	4.24474	0.186058	0.0152202	0.0794448	0.0121784	0.0794448	1.33286	2.03455	0.808431	1.33286
ENSMUSG00000024122	Pdpk1	0.00925543	0.15561	0.0994216	0.0382028	5.97597	0.00820412	0.0015845	0.00386412	0.00349862	0.00386412	1.07134	2.0336	0.807962	1.07134
ENSMUSG00000022139	Mbnl2	0.00928885	0.155976	0.0841999	0.0323692	7.27117	0.0219358	0.00098352	0.00292813	0.00228595	0.00292813	1.0601	2.03204	0.806941	1.0601
ENSMUSG00000079396	Gm3411	0.00929741	0.155976	-0.142795	0.0549018	6.40145	0.0385395	0.00309321	0.00815984	0.00290305	0.00815984	0.905763	2.03164	0.806941	0.905763
ENSMUSG00000062328	Rpl17	0.00933434	0.156298	-0.0790862	0.0304229	9.46694	0.0104228	0.000111473	0.00334393	0.00281197	0.00334393	0.946657	2.02992	0.806048	0.946657
ENSMUSG00000032463	Faim	0.00933679	0.156298	-0.127506	0.0490507	5.80465	0.0136137	0.0051556	0.00136719	0.00382668	0.00382668	0.915413	2.0298	0.806048	0.915413
ENSMUSG00000036022	Fam122b	0.00938192	0.156883	-0.118303	0.0455394	5.76855	0.00758168	0.00383834	-0.000326996	0.003904	0.003904	0.921271	2.02771	0.804423	0.921271
ENSMUSG00000067150	Xpo5	0.00939292	0.156897	-0.0669726	0.0257843	7.58029	0.00522103	0.000289984	0.0015925	0.00219206	0.00219206	0.954639	2.0272	0.804385	0.954639
ENSMUSG00000027630	Tbl1xr1	0.00941994	0.157179	0.222664	0.085758	4.80564	0.0307915	0.0198361	0.000160265	0.00762042	0.00762042	1.16689	2.02595	0.803606	1.16689
ENSMUSG00000023809	Rps6ka2	0.00945123	0.157531	-0.0957775	0.0369044	5.92527	0.00931153	0.00149479	0.00103925	0.00358977	0.00358977	0.935768	2.02451	0.802635	0.935768
ENSMUSG00000105944	Gm5075	0.0094829	0.157888	0.64556	0.248854	2.11227	0.17274	0.156912	-0.105571	0.0742866	0.0742866	1.56435	2.02306	0.80165	1.56435
ENSMUSG00000029108	Pcdh7	0.00952593	0.158434	0.146103	0.0563545	5.84103	0.0349693	0.00423353	0.0076229	0.00375194	0.0076229	1.10658	2.02109	0.800152	1.10658
ENSMUSG00000063787	Chchd1	0.0095895	0.15932	-0.0898102	0.0346719	6.39503	0.0123575	0.00157813	0.00249852	0.00290985	0.00290985	0.939646	2.0182	0.79773	0.939646
ENSMUSG00000029405	G3bp2	0.00965084	0.160167	-0.0664632	0.0256803	8.12293	0.00647304	0.000306336	0.00175072	0.00215572	0.00215572	0.954976	2.01543	0.795428	0.954976
ENSMUSG00000053552	Ebf4	0.00967805	0.160446	0.209669	0.0810431	4.84479	0.138917	0.0101929	0.0143275	0.00738556	0.0143275	1.15642	2.01421	0.794672	1.15642
ENSMUSG00000069744	Psmb3	0.00976855	0.161169	-0.0853678	0.0330381	7.39877	0.011787	0.000674167	0.00340084	0.00224043	0.00340084	0.942544	2.01017	0.792719	0.942544
ENSMUSG00000022031	Elp3	0.00977381	0.161169	-0.0667048	0.0258172	7.9899	0.00595935	0.000338438	0.000828328	0.00214994	0.00214994	0.954816	2.00994	0.792719	0.954816
ENSMUSG00000038084	Opa1	0.00975294	0.161169	-0.0738529	0.0285757	7.4937	0.00592413	0.000835739	0.00173579	0.00221278	0.00221278	0.950097	2.01086	0.792719	0.950097
ENSMUSG00000094347	Olfr784	0.0097682	0.161169	-0.12807	0.0495642	5.25571	0.0204088	0.00374597	0.00490079	0.00542537	0.00542537	0.915055	2.01019	0.792719	0.915055
ENSMUSG00000007038	Neu1	0.00973685	0.161169	0.138827	0.053704	5.35893	0.0170803	0.00571651	0.00163746	0.00505088	0.00505088	1.10101	2.01158	0.792719	1.10101
ENSMUSG00000032330	Cox7a2	0.00980095	0.161444	-0.0858359	0.033234	6.43404	0.0140343	0.0012543	0.00049524	0.00286916	0.00286916	0.942238	2.00873	0.791978	0.942238
ENSMUSG00000002602	Axl	0.00981716	0.161539	0.137095	0.0530924	5.15735	0.0915117	0.00373359	0.00678994	0.00582098	0.00678994	1.09969	2.00801	0.791723	1.09969
ENSMUSG00000000339	Rtca	0.00983207	0.161582	-0.0958541	0.0371286	5.85032	0.0093496	0.00141318	0.00166762	0.00373333	0.00373333	0.935718	2.00736	0.791608	0.935718
ENSMUSG00000021285	Ppp1r13b	0.00984917	0.161582	0.202475	0.078446	4.77516	0.0506977	0.00728735	0.0156867	0.00780986	0.0156867	1.15067	2.0066	0.791608	1.15067
ENSMUSG00000029772	Ahcyl2	0.00985114	0.161582	0.235878	0.0913897	4.93283	0.0451925	0.0156554	0.0155257	0.00689109	0.0155257	1.17762	2.00651	0.791608	1.17762
ENSMUSG00000038060	Dlec1	0.00986577	0.16165	0.6994	0.271033	3.42803	0.344388	0.214746	0.0595007	0.0252817	0.0595007	1.62383	2.00587	0.791424	1.62383
ENSMUSG00000029231	Pdgfra	0.00991514	0.162287	0.0696198	0.0269972	7.42989	0.0126746	0.000490253	0.00187961	0.00223079	0.00223079	1.04944	2.0037	0.789717	1.04944
ENSMUSG00000024186	Rgs11	0.00993319	0.16241	0.442236	0.171532	3.41087	0.767575	0.0841709	-0.00624893	0.0256765	0.0256765	1.35871	2.00291	0.789386	1.35871
ENSMUSG00000013629	Cad	0.00994477	0.162428	-0.152708	0.0592411	5.95918	0.0219364	0.00237669	0.0107255	0.00352832	0.0107255	0.89956	2.00241	0.78934	0.89956
ENSMUSG00000000530	Acvrl1	0.00997028	0.162529	0.160683	0.0623563	5.03434	0.0123919	0.00814065	-0.00213645	0.00637568	0.00637568	1.11782	2.00129	0.789068	1.11782
ENSMUSG00000022385	Gtse1	0.00997204	0.162529	-0.0797245	0.0309394	6.84647	0.0143834	0.00106402	0.0023936	0.00250969	0.00250969	0.946238	2.00122	0.789068	0.946238
ENSMUSG00000059291	Rpl11	0.00999223	0.162687	-0.0826726	0.0320922	9.06665	0.0157585	0.000151749	0.00369324	0.00248761	0.00369324	0.944307	2.00034	0.788647	0.944307
ENSMUSG00000082860	Gm13204	0.0100237	0.162856	0.345662	0.134237	3.44307	0.105628	0.0364648	0.0308083	0.0249406	0.0308083	1.27073	1.99897	0.788195	1.27073
ENSMUSG00000010095	Slc3a2	0.010019	0.162856	-0.0973703	0.0378112	6.19218	0.0396738	0.00218272	0.000327115	0.00315477	0.00315477	0.934735	1.99917	0.788195	0.934735
ENSMUSG00000055652	Klhl25	0.0100356	0.162878	-0.106308	0.041291	5.82533	0.00710823	0.00258132	0.00259192	0.0037838	0.0037838	0.928962	1.99846	0.788139	0.928962
ENSMUSG00000030056	Isy1	0.0100978	0.163716	-0.122467	0.0476071	5.76395	0.0198997	0.00454725	-0.00101864	0.00391409	0.00391409	0.918615	1.99577	0.785909	0.918615
ENSMUSG00000032038	St3gal4	0.010117	0.163855	0.182091	0.0708027	4.56355	0.0306635	0.00941893	0.00794429	0.00929636	0.00929636	1.13453	1.99495	0.78554	1.13453
ENSMUSG00000072915	Gm12258	0.0102094	0.164661	0.141736	0.0551792	5.49173	0.0407312	0.00674378	0.00132171	0.00462328	0.00462328	1.10323	1.991	0.783409	1.10323
ENSMUSG00000039607	Rbms3	0.0101962	0.164661	0.194487	0.0757021	5.83927	0.0510271	0.00280378	0.0185912	0.00375548	0.0185912	1.14432	1.99156	0.783409	1.14432
ENSMUSG00000092074	Dynlt1a	0.0102009	0.164661	-0.158564	0.0617233	6.34957	0.0282379	0.0100632	0.00415993	0.00295942	0.00415993	0.895917	1.99136	0.783409	0.895917
ENSMUSG00000087153	Gm6483	0.0102069	0.164661	0.292593	0.113905	3.67038	0.0406337	0.0281462	-0.00760386	0.0202916	0.0202916	1.22484	1.99111	0.783409	1.22484
ENSMUSG00000048696	Mex3d	0.0102316	0.164846	-0.0814991	0.0317376	7.03773	0.00908373	0.000820482	0.00294001	0.00239352	0.00294001	0.945075	1.99006	0.78292	0.945075
ENSMUSG00000034206	Polq	0.0102695	0.165285	-0.117038	0.0456001	6.69946	0.0160049	0.0036237	0.00413928	0.00262104	0.00413928	0.922079	1.98845	0.781766	0.922079
ENSMUSG00000030512	Snrpa1	0.010306	0.165405	-0.0781988	0.0304823	6.5959	0.0105089	0.000756015	0.00118239	0.00271288	0.00271288	0.94724	1.98691	0.781451	0.94724
ENSMUSG00000037805	Rpl10a	0.0102975	0.165405	-0.111981	0.043646	8.74008	0.0225415	0.000686859	0.00642503	0.00231106	0.00642503	0.925316	1.98727	0.781451	0.925316
ENSMUSG00000027855	Sycp1	0.0103143	0.165405	0.302051	0.117754	4.10916	0.0745151	0.0359902	0.0157758	0.0136886	0.0157758	1.2329	1.98656	0.781451	1.2329
ENSMUSG00000024683	Mrpl16	0.0103198	0.165405	-0.0998055	0.0389117	6.65508	0.012072	0.00271458	0.00293812	0.00265907	0.00293812	0.933159	1.98633	0.781451	0.933159
ENSMUSG00000027677	Ttc14	0.010335	0.165478	0.108015	0.0421208	6.52045	0.00991773	0.0023268	0.00429674	0.00278374	0.00429674	1.07774	1.98569	0.78126	1.07774
ENSMUSG00000026836	Acvr1	0.0103655	0.165794	0.101161	0.0394636	6.36071	0.00722415	0.00286715	0.00218099	0.00294705	0.00294705	1.07264	1.98441	0.78043	1.07264
ENSMUSG00000033845	Mrpl15	0.0104244	0.166563	-0.108123	0.0422122	7.03144	0.0173997	0.00291138	0.00374093	0.00239689	0.00374093	0.927794	1.98195	0.778421	0.927794
ENSMUSG00000028069	Gpatch4	0.0104363	0.166582	-0.0914396	0.0357043	6.5186	0.00705359	0.00171198	0.00304725	0.00278551	0.00304725	0.938586	1.98145	0.778371	0.938586
ENSMUSG00000022899	Slc15a2	0.0104541	0.166694	-0.933405	0.36455	4.29756	0.983914	0.0311306	0.465016	0.0116419	0.465016	0.523621	1.98071	0.778079	0.523621
ENSMUSG00000036712	Cyld	0.0104902	0.166847	0.0978247	0.0382241	6.26993	0.00858333	0.00240168	0.000514448	0.00305304	0.00305304	1.07016	1.97922	0.777682	1.07016
ENSMUSG00000001151	Pcnt	0.0104991	0.166847	-0.140044	0.0547272	6.05845	0.018549	0.00387924	0.00730234	0.00335892	0.00730234	0.907492	1.97885	0.777682	0.907492
ENSMUSG00000031375	Bgn	0.0104854	0.166847	0.227026	0.0887031	6.48556	0.0896091	0.00138274	0.027992	0.00281755	0.027992	1.17042	1.97941	0.777682	1.17042
ENSMUSG00000060935	Tmem263	0.0105069	0.166847	0.0949616	0.0371134	6.85648	0.00815517	0.00071162	0.0044307	0.00250286	0.0044307	1.06804	1.97853	0.777682	1.06804
ENSMUSG00000028661	Epha8	0.0105214	0.166906	0.434022	0.169659	3.90702	2.42557	0.0910822	-0.0219575	0.0163784	0.0163784	1.35099	1.97793	0.777528	1.35099
ENSMUSG00000032285	Dnaja4	0.0105592	0.167048	0.277125	0.108381	3.93501	0.0784365	0.0278811	0.00560179	0.0159722	0.0159722	1.21178	1.97637	0.77716	1.21178
ENSMUSG00000026634	Angel2	0.0105504	0.167048	-0.0913589	0.0357255	7.05329	0.00605609	0.0021647	0.00260019	0.00238529	0.00260019	0.938638	1.97673	0.77716	0.938638
ENSMUSG00000033542	Arhgef5	0.0105628	0.167048	0.199777	0.0781344	5.63435	0.0437216	0.00789307	0.0148989	0.00422351	0.0148989	1.14852	1.97622	0.77716	1.14852
ENSMUSG00000022098	Bmp1	0.0106167	0.167557	0.0929342	0.0363725	7.74701	0.0247113	0.000597997	0.00434104	0.00216391	0.00434104	1.06654	1.97401	0.775838	1.06654
ENSMUSG00000060679	Mrps9	0.0106228	0.167557	-0.0812332	0.0317955	6.79265	0.0119831	0.00122622	0.00240029	0.002548	0.002548	0.945249	1.97376	0.775838	0.945249
ENSMUSG00000026049	Tex30	0.0106275	0.167557	-0.114903	0.044977	5.94428	0.0109057	0.00399718	0.00351986	0.00355509	0.00355509	0.923444	1.97357	0.775838	0.923444
ENSMUSG00000075592	Nynrin	0.0106446	0.167656	-0.0946428	0.0370545	8.69182	0.0107825	0.00265949	0.00246651	0.00229088	0.00246651	0.936504	1.97287	0.775581	0.936504
ENSMUSG00000028889	Yrdc	0.0106701	0.167885	-0.16313	0.0638894	4.95932	0.019068	0.00848783	0.00290162	0.00675112	0.00675112	0.893085	1.97183	0.774988	0.893085
ENSMUSG00000036144	Meox2	0.010754	0.168862	0.392147	0.153748	3.99966	0.832728	0.0203681	0.0678816	0.0150764	0.0678816	1.31235	1.96843	0.772467	1.31235
ENSMUSG00000020627	Klhl29	0.0107528	0.168862	0.125799	0.0493207	5.91088	0.0589242	0.00532559	0.00375586	0.00361649	0.00375586	1.09111	1.96848	0.772467	1.09111
ENSMUSG00000047909	Ankrd16	0.0107694	0.168865	0.121359	0.04759	6.17648	0.0113947	0.0032636	0.00519167	0.00317678	0.00519167	1.08776	1.96781	0.77246	1.08776
ENSMUSG00000025155	Dus1l	0.0107761	0.168865	-0.0894475	0.0350791	6.9536	0.00724154	0.00215299	0.00064198	0.00244105	0.00244105	0.939883	1.96754	0.77246	0.939883
ENSMUSG00000034430	Zxdc	0.0108001	0.16907	0.168486	0.0660961	5.67735	0.0296098	0.0121946	0.00341917	0.00411515	0.00411515	1.12388	1.96657	0.771935	1.12388
ENSMUSG00000022220	Adcy4	0.0108147	0.169127	0.28589	0.112174	5.6146	0.0884478	0.0271025	0.019874	0.00427538	0.019874	1.21916	1.96599	0.771787	1.21916
ENSMUSG00000053293	Pom121	0.0108363	0.169293	-0.0656164	0.0257528	8.26031	0.00247076	0.000304244	0.00135159	0.00217173	0.00217173	0.955537	1.96512	0.77136	0.955537
ENSMUSG00000038816	Ctnnal1	0.0108627	0.169534	-0.131542	0.0516443	4.92834	0.0181393	0.00304206	0.000497065	0.00691523	0.00691523	0.912855	1.96406	0.770742	0.912855
ENSMUSG00000058741	Prr19	0.0109216	0.170282	-0.920024	0.361474	1.66304	0.631905	0.200445	0.287367	0.101658	0.287367	0.5285	1.96171	0.768831	0.5285
ENSMUSG00000020386	Sar1b	0.010954	0.170615	-0.106982	0.0420501	5.7809	0.0194365	0.00200888	0.00459243	0.00387719	0.00459243	0.928528	1.96043	0.767983	0.928528
ENSMUSG00000040521	Tsfm	0.0109915	0.171027	-0.10819	0.0425449	5.71027	0.0113043	0.00272144	-9.9794e-05	0.00403614	0.00403614	0.927751	1.95894	0.766936	0.927751
ENSMUSG00000032786	Alas1	0.0111426	0.171209	0.108625	0.0427963	6.91943	0.0101536	0.00437577	0.00189326	0.0024619	0.0024619	1.0782	1.95301	0.766473	1.0782
ENSMUSG00000032584	Mst1r	0.0111517	0.171209	0.657588	0.259106	3.87799	0.591429	0.233829	-0.0174593	0.016812	0.016812	1.57744	1.95266	0.766473	1.57744
ENSMUSG00000027984	Hadh	0.0110969	0.171209	-0.0688803	0.0271221	7.96104	0.00611573	0.000596335	0.00213399	0.00214994	0.00214994	0.953378	1.9548	0.766473	0.953378
ENSMUSG00000039795	Zfand1	0.0111748	0.171209	-0.127633	0.0503049	5.39832	0.00905851	0.00452949	0.00106448	0.00491801	0.00491801	0.915332	1.95176	0.766473	0.915332
ENSMUSG00000090733	Rps27	0.0111577	0.171209	0.0921877	0.036327	8.71373	0.0177364	0.00258024	0.00234645	0.00229986	0.00234645	1.06599	1.95242	0.766473	1.06599
ENSMUSG00000032040	Dcps	0.0110603	0.171209	-0.0905541	0.0356401	6.59709	0.0146794	0.00203037	0.000910831	0.00271178	0.00271178	0.939162	1.95623	0.766473	0.939162
ENSMUSG00000027376	Prom2	0.011112	0.171209	-0.261994	0.103182	4.63996	0.0868415	0.0301023	0.00964441	0.00872374	0.00964441	0.833934	1.95421	0.766473	0.833934
ENSMUSG00000039308	Ndst2	0.0110712	0.171209	0.130471	0.0513577	6.60264	0.0127939	0.00714042	0.00115217	0.00270666	0.00270666	1.09465	1.9558	0.766473	1.09465
ENSMUSG00000041671	Pyroxd1	0.0111011	0.171209	-0.135364	0.0533036	5.78524	0.0131265	0.00673956	0.00170424	0.00386785	0.00386785	0.91044	1.95463	0.766473	0.91044
ENSMUSG00000083844	Ube2d-ps	0.0111805	0.171209	-0.197452	0.0778287	4.56083	0.0311194	0.0132964	0.00411092	0.00931755	0.00931755	0.87209	1.95154	0.766473	0.87209
ENSMUSG00000026662	Sephs1	0.0110987	0.171209	-0.0673654	0.0265262	7.75277	0.0037074	0.000463717	0.00187048	0.00216321	0.00216321	0.954379	1.95473	0.766473	0.954379
ENSMUSG00000087370	Tmem170b	0.0111232	0.171209	0.168228	0.0662629	5.24899	0.0210537	0.010941	0.00405532	0.00545117	0.00545117	1.12368	1.95377	0.766473	1.12368
ENSMUSG00000071553	Cpa2	0.0111737	0.171209	-0.44267	0.17447	4.169	0.214931	0.0308559	0.0827864	0.012995	0.0827864	0.735772	1.9518	0.766473	0.735772
ENSMUSG00000054146	Krt15	0.0111107	0.171209	0.370135	0.145768	4.74506	0.702034	0.00990228	0.0694252	0.00800279	0.0694252	1.29247	1.95426	0.766473	1.29247
ENSMUSG00000042436	Mfap4	0.0111259	0.171209	0.119826	0.0471994	7.71199	0.0178103	0.00087418	0.00744288	0.00216856	0.00744288	1.0866	1.95367	0.766473	1.0866
ENSMUSG00000052539	Magi3	0.0110961	0.171209	0.103215	0.0406412	6.29079	0.0121071	0.00171766	0.00444871	0.00302759	0.00444871	1.07416	1.95483	0.766473	1.07416
ENSMUSG00000085442	Gm3362	0.0111919	0.171214	0.455804	0.179687	3.38688	0.123719	0.0943025	-0.0320384	0.0262376	0.0262376	1.37155	1.9511	0.766462	1.37155
ENSMUSG00000093904	Tomm20	0.0112332	0.171676	-0.152959	0.0603302	8.39961	0.0259018	0.00253406	0.0110543	0.00219854	0.0110543	0.899404	1.9495	0.76529	0.899404
ENSMUSG00000027324	Rpusd2	0.0112707	0.171755	-0.130307	0.0514196	5.66822	0.0207006	0.00364375	0.0062271	0.00413765	0.0062271	0.913637	1.94805	0.76509	0.913637
ENSMUSG00000028882	Ppp1r8	0.0112717	0.171755	-0.0818801	0.0323106	6.53228	0.00316013	0.00112505	-0.000548105	0.00277245	0.00277245	0.944826	1.94801	0.76509	0.944826
ENSMUSG00000030796	Tead2	0.0112629	0.171755	-0.0836527	0.0330065	7.3857	0.0358534	0.000993405	0.00307378	0.00224465	0.00307378	0.943665	1.94835	0.76509	0.943665
ENSMUSG00000048040	Arxes2	0.0113402	0.172417	-0.0915462	0.0361551	6.46205	0.00468748	0.00203936	0.00105235	0.00284083	0.00284083	0.938516	1.94538	0.76342	0.938516
ENSMUSG00000048007	Timm8a1	0.0113623	0.172417	-0.125185	0.0494537	6.26203	0.0224974	0.00338023	0.00575025	0.00306287	0.00575025	0.916887	1.94453	0.76342	0.916887
ENSMUSG00000022390	Zc3h7b	0.0113497	0.172417	-0.0971889	0.0383881	8.22155	0.0088208	0.00264329	0.00285833	0.00216617	0.00285833	0.934853	1.94502	0.76342	0.934853
ENSMUSG00000004896	Rrnad1	0.0113274	0.172417	0.120841	0.0477173	6.01068	0.0151055	0.00422804	0.00427253	0.00343863	0.00427253	1.08737	1.94587	0.76342	1.08737
ENSMUSG00000036223	Ska1	0.011371	0.172417	-0.128769	0.050875	6.33622	0.0207397	0.00448117	0.0051817	0.00297447	0.0051817	0.914611	1.9442	0.76342	0.914611
ENSMUSG00000091228	Gm20390	0.0114034	0.17274	-0.117837	0.0465745	7.32729	0.0409586	0.00284751	0.00525078	0.00226473	0.00525078	0.921568	1.94296	0.762608	0.921568
ENSMUSG00000029804	Herc3	0.0115365	0.174465	0.314939	0.124678	3.6536	0.0985559	0.0374302	0.015688	0.0206034	0.0206034	1.24396	1.93793	0.758293	1.24396
ENSMUSG00000052062	Pard3b	0.0115399	0.174465	0.171359	0.0678406	4.58438	0.0235165	0.00781503	0.00936704	0.00913606	0.00936704	1.12612	1.9378	0.758293	1.12612
ENSMUSG00000022972	Cfap298	0.0116089	0.175336	-0.184699	0.0731825	4.63528	0.0259647	0.0112369	0.00206434	0.00875762	0.00875762	0.879833	1.93521	0.75613	0.879833
ENSMUSG00000036046	5031439G07Rik	0.0116947	0.175367	-0.0871166	0.0345533	7.4075	0.0104149	0.00104252	0.00341481	0.00223767	0.00341481	0.941402	1.93201	0.756052	0.941402
ENSMUSG00000041642	Kif21b	0.0117341	0.175367	-0.103168	0.0409391	6.07339	0.00776151	0.00056507	0.00569203	0.00333461	0.00569203	0.930986	1.93055	0.756052	0.930986
ENSMUSG00000027998	Plrg1	0.0116992	0.175367	-0.0739417	0.0293293	7.17969	0.00601727	0.000887147	0.00173515	0.00232429	0.00232429	0.950039	1.93184	0.756052	0.950039
ENSMUSG00000035891	Cerk	0.0116756	0.175367	0.0916933	0.0363603	6.53726	0.01366	0.00216801	0.00228093	0.00276771	0.00276771	1.06562	1.93272	0.756052	1.06562
ENSMUSG00000044636	Csrnp2	0.0117071	0.175367	0.0735364	0.0291712	7.08254	0.00909429	0.000806654	0.00223685	0.00237026	0.00237026	1.05229	1.93155	0.756052	1.05229
ENSMUSG00000021453	Gadd45g	0.0116381	0.175367	0.143374	0.0568283	5.55887	0.201981	0.00397658	0.00808007	0.00442789	0.00808007	1.10449	1.93412	0.756052	1.10449
ENSMUSG00000024565	Sall3	0.0116513	0.175367	-0.918962	0.364301	1.94764	0.609176	0.185879	0.309592	0.0835572	0.309592	0.528889	1.93363	0.756052	0.528889
ENSMUSG00000037857	Nufip2	0.011752	0.175367	0.136865	0.0543223	6.11128	0.0143575	0.00199818	0.00901856	0.00327417	0.00901856	1.09951	1.92989	0.756052	1.09951
ENSMUSG00000028480	Glipr2	0.0117575	0.175367	-0.175212	0.0695469	6.33672	0.029113	0.00172352	0.0163338	0.00297391	0.0163338	0.885637	1.92969	0.756052	0.885637
ENSMUSG00000027405	Nop56	0.0117231	0.175367	-0.0735018	0.0291631	7.76889	0.00633418	0.00101379	0.00207835	0.00216135	0.00216135	0.950329	1.93096	0.756052	0.950329
ENSMUSG00000057531	Dtnbp1	0.0117685	0.175367	-0.0948375	0.0376487	6.31807	0.0169279	0.00229639	0.000219778	0.00299533	0.00299533	0.936378	1.92928	0.756052	0.936378
ENSMUSG00000032449	Slc25a36	0.0117698	0.175367	0.0939441	0.0372946	6.46418	0.0239154	0.00227465	0.00291801	0.0028387	0.00291801	1.06728	1.92923	0.756052	1.06728
ENSMUSG00000038387	Rras	0.0116798	0.175367	0.209183	0.0829542	3.80227	0.0204271	0.00768848	0.00349045	0.0180021	0.0180021	1.15603	1.93256	0.756052	1.15603
ENSMUSG00000113651	Gm4900	0.0116966	0.175367	0.547256	0.217064	2.48188	0.151055	0.11957	-0.0603466	0.0563335	0.0563335	1.4613	1.93194	0.756052	1.4613
ENSMUSG00000061762	Tac1	0.0118009	0.17566	0.611196	0.242727	3.37974	0.665064	0.0765697	0.143384	0.0264068	0.143384	1.52753	1.92809	0.755327	1.52753
ENSMUSG00000070493	Chchd2	0.011885	0.175662	-0.0843693	0.0335392	8.9916	0.0120767	0.000255419	0.00394413	0.00244058	0.00394413	0.943197	1.925	0.755321	0.943197
ENSMUSG00000038112	AW551984	0.0118916	0.175662	0.407794	0.162123	5.27327	0.319158	0.00589674	0.0922294	0.00535884	0.0922294	1.32666	1.92476	0.755321	1.32666
ENSMUSG00000052698	Tln2	0.0118831	0.175662	-0.113936	0.045292	7.04562	0.0256341	0.000899234	0.00675918	0.00238932	0.00675918	0.924063	1.92507	0.755321	0.924063
ENSMUSG00000002307	Daxx	0.011892	0.175662	-0.122117	0.0485492	5.48328	0.00898897	0.00415074	-0.000874342	0.00464881	0.00464881	0.918838	1.92475	0.755321	0.918838
ENSMUSG00000036450	Hif1an	0.0118916	0.175662	-0.0698636	0.027775	7.21415	0.00352464	0.000570764	0.00177726	0.00230932	0.00230932	0.952728	1.92476	0.755321	0.952728
ENSMUSG00000058594	Fbh1	0.0118873	0.175662	0.102116	0.040595	6.45032	0.0074472	0.00329975	0.00194024	0.0028526	0.0028526	1.07335	1.92492	0.755321	1.07335
ENSMUSG00000045538	Ddx28	0.0118174	0.175662	-0.107715	0.0427858	5.84111	0.00792212	0.00308255	0.00277615	0.00375177	0.00375177	0.928057	1.92748	0.755321	0.928057
ENSMUSG00000020432	Tcn2	0.0118539	0.175662	0.117853	0.046833	5.64363	0.0153599	0.00398882	-0.000673702	0.00419961	0.00419961	1.08512	1.92614	0.755321	1.08512
ENSMUSG00000032599	Ip6k2	0.011938	0.176006	0.082193	0.0326945	6.80866	0.00722221	0.00145435	0.00121444	0.00253632	0.00253632	1.05863	1.92307	0.754473	1.05863
ENSMUSG00000003746	Man1a	0.011935	0.176006	0.184538	0.0734023	4.5961	0.0426682	0.0110675	0.00899475	0.00904728	0.00904728	1.13645	1.92318	0.754473	1.13645
ENSMUSG00000039361	Picalm	0.0119895	0.176597	0.0664887	0.0264637	8.28779	0.00344115	0.000438386	0.000960283	0.00217617	0.00217617	1.04716	1.9212	0.753017	1.04716
ENSMUSG00000021943	Gdf10	0.0120394	0.177163	0.973542	0.387713	2.30174	1.74214	0.168428	0.392771	0.0646134	0.392771	1.96366	1.91939	0.751628	1.96366
ENSMUSG00000033475	Tomm6	0.0120956	0.177636	-0.0990962	0.0394909	6.96966	0.0164094	0.00100708	0.00481516	0.00243156	0.00481516	0.933618	1.91737	0.750469	0.933618
ENSMUSG00000046785	Epm2aip1	0.0121176	0.177636	0.0851443	0.0339396	7.38243	0.0195413	0.000463954	0.00383646	0.00224572	0.00383646	1.06079	1.91658	0.750469	1.06079
ENSMUSG00000037376	Trmt6	0.0121028	0.177636	-0.0862013	0.034355	6.45649	0.00978227	0.00155992	0.000490254	0.0028464	0.0028464	0.942	1.91712	0.750469	0.942
ENSMUSG00000031714	Gab1	0.0121291	0.177636	0.0742764	0.0296115	7.26812	0.00897733	0.000711682	0.00256185	0.00228716	0.00256185	1.05283	1.91617	0.750469	1.05283
ENSMUSG00000030272	Camk1	0.012125	0.177636	0.095934	0.0382438	6.15732	0.0189035	0.00225597	0.00224016	0.00320436	0.00320436	1.06876	1.91632	0.750469	1.06876
ENSMUSG00000030357	Fkbp4	0.0122047	0.178575	-0.0673689	0.0268812	8.90295	0.00851146	0.000307581	0.00233935	0.00239013	0.00239013	0.954377	1.91347	0.74818	0.954377
ENSMUSG00000046380	Jrk	0.0122164	0.178577	-0.114785	0.0458071	6.02215	0.0144923	0.00259321	0.0052404	0.0034192	0.0052404	0.92352	1.91306	0.748174	0.92352
ENSMUSG00000028673	Fuca1	0.0122328	0.178632	0.216362	0.0863596	4.60204	0.0344796	0.0188405	-0.000796645	0.00900265	0.00900265	1.1618	1.91248	0.748042	1.1618
ENSMUSG00000028295	Smim8	0.0122433	0.178632	-0.155289	0.0619904	5.02133	0.018169	0.00764045	0.00670602	0.00643864	0.00670602	0.897952	1.9121	0.748042	0.897952
ENSMUSG00000018819	Lsp1	0.0122828	0.178872	-0.230675	0.0921257	5.58351	0.355373	0.011404	0.0202814	0.00435942	0.0202814	0.852236	1.9107	0.747458	0.852236
ENSMUSG00000024642	Tle4	0.0123005	0.178872	0.0697445	0.0278599	7.32428	0.0176607	0.000631889	0.00218789	0.00226582	0.00226582	1.04953	1.91008	0.747458	1.04953
ENSMUSG00000022676	Snai2	0.0123061	0.178872	0.151788	0.0606365	6.84513	0.0362743	0.00113388	0.0125928	0.00251061	0.0125928	1.11095	1.90988	0.747458	1.11095
ENSMUSG00000038648	Creb3l2	0.0122908	0.178872	0.080632	0.0322054	6.75468	0.0153712	0.00112738	0.00274479	0.00257668	0.00274479	1.05748	1.91042	0.747458	1.05748
ENSMUSG00000038065	Mturn	0.0123523	0.179375	0.236201	0.094408	3.41804	0.081208	0.00776376	0.0039794	0.0255109	0.0255109	1.17789	1.90825	0.746238	1.17789
ENSMUSG00000028081	Rps3a1	0.0124045	0.179626	-0.100843	0.0403303	8.35279	0.0222529	0.00029465	0.00577775	0.00218832	0.00577775	0.932488	1.90642	0.74563	0.932488
ENSMUSG00000021532	Fastkd3	0.0124013	0.179626	-0.195484	0.0781774	4.87674	0.0307952	0.0156162	0.00557798	0.00720081	0.00720081	0.87328	1.90653	0.74563	0.87328
ENSMUSG00000022551	Cyc1	0.012402	0.179626	-0.0880742	0.0352227	6.71796	0.00763753	0.00202589	0.00228994	0.00260582	0.00260582	0.940778	1.90651	0.74563	0.940778
ENSMUSG00000084372	Gm13988	0.0124484	0.180094	0.673882	0.269642	1.94052	0.270265	0.187462	-0.0234201	0.0839769	0.0839769	1.59536	1.90489	0.744501	1.59536
ENSMUSG00000031756	Cenpn	0.0124782	0.180355	-0.0904606	0.0362085	6.51301	0.00701584	0.00210372	0.00123548	0.00279088	0.00279088	0.939223	1.90385	0.743871	0.939223
ENSMUSG00000028565	Nfia	0.0124919	0.180386	0.32321	0.129391	6.6685	0.206367	0.0205637	0.0419397	0.00264733	0.0419397	1.25111	1.90337	0.743798	1.25111
ENSMUSG00000003072	Atp5d	0.0125216	0.180399	-0.0675687	0.0270589	7.55912	0.0107469	0.000536764	0.00192568	0.00219673	0.00219673	0.954245	1.90234	0.743765	0.954245
ENSMUSG00000039704	Lmbrd2	0.0125279	0.180399	0.104684	0.0419255	5.41132	0.00653771	0.00168695	0.00239238	0.0048753	0.0048753	1.07526	1.90212	0.743765	1.07526
ENSMUSG00000027323	Rad51	0.0125103	0.180399	-0.104498	0.0418425	5.94004	0.0138958	0.00297355	0.000178053	0.00356276	0.00356276	0.930128	1.90273	0.743765	0.930128
ENSMUSG00000075053	Vdac3-ps1	0.0125531	0.180593	0.53173	0.213015	3.2654	0.21952	0.0681543	0.101248	0.0292547	0.101248	1.44566	1.90125	0.743298	1.44566
ENSMUSG00000030341	Tnfrsf1a	0.0125659	0.18061	0.113744	0.0455735	5.11117	0.00735966	0.00173291	0.0029838	0.00602102	0.00602102	1.08203	1.90081	0.743259	1.08203
ENSMUSG00000004113	Cacna1b	0.0125779	0.180615	-0.501589	0.200997	3.94511	0.340815	0.134998	-0.0467315	0.0158284	0.0158284	0.706328	1.90039	0.743246	0.706328
ENSMUSG00000024481	Lvrn	0.0126826	0.181949	0.286698	0.115022	3.71337	0.0976413	0.0192042	0.0301877	0.019514	0.0301877	1.21985	1.89679	0.740051	1.21985
ENSMUSG00000030079	Ruvbl1	0.0126958	0.18197	-0.0817823	0.0328155	7.20255	0.0132148	0.000507374	0.00351288	0.00231428	0.00351288	0.94489	1.89634	0.740001	0.94489
ENSMUSG00000039347	Atp6v0e2	0.012709	0.18199	-0.144862	0.0581351	5.41806	0.0236881	0.00776413	0.000977665	0.00485338	0.00485338	0.904466	1.89589	0.739952	0.904466
ENSMUSG00000052911	Lamb2	0.0127427	0.182134	0.165817	0.0665694	4.71777	0.0316881	0.00836139	0.00673855	0.00818284	0.00818284	1.1218	1.89474	0.739608	1.1218
ENSMUSG00000057134	Ado	0.0127426	0.182134	0.0705944	0.0283411	7.29933	0.00551838	0.000723616	0.000550378	0.00227506	0.00227506	1.05015	1.89474	0.739608	1.05015
ENSMUSG00000040549	Ckap5	0.0127783	0.182475	-0.0769025	0.0308859	8.14908	0.00878212	0.000447004	0.00311438	0.00215798	0.00311438	0.948091	1.89353	0.738796	0.948091
ENSMUSG00000106831	Ube2n-ps1	0.0127965	0.182566	-0.0871185	0.034996	6.58139	0.0079052	0.00184598	0.000980997	0.00272632	0.00272632	0.941401	1.89291	0.738581	0.941401
ENSMUSG00000059588	Calcrl	0.0128314	0.182603	0.296567	0.119179	6.29292	0.0681046	0.0135401	0.039487	0.00302503	0.039487	1.22822	1.89172	0.738491	1.22822
ENSMUSG00000030811	Fbxl19	0.0128385	0.182603	-0.0683946	0.0274874	8.26209	0.00410229	0.000648738	0.00165745	0.002172	0.002172	0.953699	1.89149	0.738491	0.953699
ENSMUSG00000024939	Fam89b	0.0128464	0.182603	-0.105441	0.0423799	6.61121	0.00965545	0.00201959	0.00468569	0.00269877	0.00468569	0.929521	1.89122	0.738491	0.929521
ENSMUSG00000024335	Brd2	0.0128169	0.182603	0.0677621	0.0272266	7.18839	0.0023526	0.000447041	0.000526713	0.00232044	0.00232044	1.04809	1.89222	0.738491	1.04809
ENSMUSG00000033420	Antxr1	0.012894	0.183002	0.0860409	0.0346007	7.13172	0.0110884	0.000513911	0.00395566	0.00234626	0.00395566	1.06145	1.88961	0.737543	1.06145
ENSMUSG00000026773	Pfkfb3	0.01291	0.183002	0.215628	0.0867284	5.98892	0.0340493	0.00216946	0.025912	0.00347602	0.025912	1.16121	1.88907	0.737543	1.16121
ENSMUSG00000020929	Eftud2	0.0128987	0.183002	-0.0710571	0.0285765	6.87346	0.00722391	0.00055723	0.00137411	0.00249148	0.00249148	0.95194	1.88945	0.737543	0.95194
ENSMUSG00000004100	Ppan	0.0129463	0.183348	-0.0963584	0.0387722	6.4883	0.00745727	0.00185987	0.0037524	0.00281487	0.0037524	0.935391	1.88785	0.736723	0.935391
ENSMUSG00000025532	Crcp	0.0130263	0.183976	-0.130973	0.0527469	5.17513	0.0161487	0.00464056	0.00515763	0.00574647	0.00574647	0.913215	1.88518	0.735238	0.913215
ENSMUSG00000002844	Adprh	0.0130091	0.183976	-0.0699181	0.0281528	7.10132	0.00650824	0.000598057	0.00213515	0.00236092	0.00236092	0.952692	1.88575	0.735238	0.952692
ENSMUSG00000031099	Smarca1	0.0130174	0.183976	0.155515	0.0626244	6.50052	0.0305392	0.00116976	0.0134717	0.00280295	0.0134717	1.11382	1.88548	0.735238	1.11382
ENSMUSG00000035273	Hpse	0.0131051	0.184751	0.43452	0.175146	3.27896	0.153962	0.0297548	0.0847696	0.0289031	0.0847696	1.35146	1.88256	0.733414	1.35146
ENSMUSG00000059070	Rpl18	0.0131003	0.184751	-0.0904912	0.0364732	8.75306	0.0183597	0.000124266	0.00484217	0.00231674	0.00484217	0.939203	1.88272	0.733414	0.939203
ENSMUSG00000051367	Six1	0.0131321	0.184963	0.10194	0.041102	6.07234	0.0671558	0.00102457	0.00528242	0.00333631	0.00528242	1.07322	1.88166	0.732915	1.07322
ENSMUSG00000031840	Rab3a	0.0131549	0.185115	0.266938	0.107656	4.82412	0.053391	0.0171566	0.0261119	0.0075084	0.0261119	1.20325	1.88091	0.732559	1.20325
ENSMUSG00000006386	Tek	0.0131986	0.185561	0.126327	0.0509719	5.70273	0.0236348	0.00564578	0.00317565	0.00405393	0.00405393	1.09151	1.87947	0.731512	1.09151
ENSMUSG00000046997	Spsb4	0.0132337	0.18559	-0.240329	0.0970077	5.90911	0.0903078	0.00384735	0.0312851	0.0036198	0.0312851	0.846553	1.87832	0.731446	0.846553
ENSMUSG00000037660	Gdf7	0.0132487	0.18559	0.5711	0.23056	3.34206	0.628343	0.0547789	0.143677	0.0273163	0.143677	1.48566	1.87783	0.731446	1.48566
ENSMUSG00000068240	Gm11808	0.013236	0.18559	-0.081297	0.0328161	8.51571	0.0124289	0.000358641	0.00366176	0.00222924	0.00366176	0.945207	1.87824	0.731446	0.945207
ENSMUSG00000063696	Gm8730	0.0132422	0.18559	-0.0964154	0.0389213	9.06742	0.0179061	0.000129185	0.00552632	0.00248811	0.00552632	0.935354	1.87804	0.731446	0.935354
ENSMUSG00000033020	Polr2f	0.0133188	0.185926	-0.101001	0.0408065	6.48617	0.0194943	0.00248052	0.00373611	0.00281695	0.00373611	0.932386	1.87553	0.730659	0.932386
ENSMUSG00000048388	Fam171b	0.0133329	0.185926	0.158314	0.0639718	5.77588	0.0238026	0.00702389	0.00825437	0.00388803	0.00825437	1.11598	1.87508	0.730659	1.11598
ENSMUSG00000027353	Mcm8	0.0133222	0.185926	-0.107481	0.0434258	6.44742	0.00899675	0.00418479	0.0013138	0.00285554	0.00285554	0.928208	1.87542	0.730659	0.928208
ENSMUSG00000036860	Mrpl55	0.0132989	0.185926	-0.128924	0.0520764	5.23398	0.0261457	0.00461523	0.00511001	0.00550938	0.00550938	0.914513	1.87619	0.730659	0.914513
ENSMUSG00000028322	Exosc3	0.013304	0.185926	-0.0921986	0.037244	5.88584	0.00949215	0.00151467	5.5679e-05	0.0036639	0.0036639	0.938092	1.87602	0.730659	0.938092
ENSMUSG00000020572	Nampt	0.0133984	0.186671	-0.100478	0.04063	5.77344	0.0108862	0.00226961	0.00306092	0.00389335	0.00389335	0.932724	1.87295	0.728922	0.932724
ENSMUSG00000035901	Dennd5a	0.0134146	0.186729	0.0781394	0.0316025	6.47648	0.00612754	0.000902059	0.000127069	0.00282649	0.00282649	1.05566	1.87242	0.728789	1.05566
ENSMUSG00000038456	Dennd2a	0.0134779	0.187441	0.0786445	0.0318285	6.54177	0.00660125	0.00101862	0.000793717	0.00276344	0.00276344	1.05603	1.87038	0.727135	1.05603
ENSMUSG00000028678	Kif2c	0.0135909	0.187997	-0.078249	0.0317067	6.16697	0.00843326	0.000562817	0.00064865	0.00319037	0.00319037	0.947207	1.86675	0.725849	0.947207
ENSMUSG00000037225	Fgf2	0.0135493	0.187997	0.374	0.151479	2.6267	0.199969	0.0353842	0.0205708	0.05028	0.05028	1.29594	1.86808	0.725849	1.29594
ENSMUSG00000096722	Hmgb1-ps9	0.0135312	0.187997	0.459495	0.18607	2.84678	0.116498	0.0872247	-0.0106297	0.0420312	0.0420312	1.37506	1.86866	0.725849	1.37506
ENSMUSG00000027239	Mdk	0.0135893	0.187997	-0.0847142	0.0343258	9.34366	0.0135033	9.12865e-05	0.00430756	0.00269799	0.00430756	0.942971	1.8668	0.725849	0.942971
ENSMUSG00000038894	Irs2	0.0135664	0.187997	-0.116362	0.0471379	7.59645	0.0544997	0.000563648	0.00773176	0.00218866	0.00773176	0.922511	1.86754	0.725849	0.922511
ENSMUSG00000053178	Mterf1b	0.0135901	0.187997	0.25386	0.102864	3.81759	0.0415595	0.0217481	-0.00123046	0.0177542	0.0177542	1.19239	1.86678	0.725849	1.19239
ENSMUSG00000030249	Abcc9	0.0136275	0.188167	0.216222	0.087648	5.23436	0.0641609	0.00818046	0.0204997	0.00550791	0.0204997	1.16169	1.86558	0.725456	1.16169
ENSMUSG00000026277	Stk25	0.0136265	0.188167	0.0816324	0.0330902	6.64742	0.00765953	0.001422	0.00203301	0.00266586	0.00266586	1.05821	1.86562	0.725456	1.05821
ENSMUSG00000037465	Klf10	0.0136552	0.188381	0.157528	0.0638745	5.12277	0.0153799	0.00926195	0.00152431	0.00596985	0.00596985	1.11537	1.8647	0.724962	1.11537
ENSMUSG00000039452	Snx22	0.0136742	0.188474	0.221662	0.0898976	4.0484	0.0725554	0.015732	0.00725783	0.0144392	0.0144392	1.16608	1.8641	0.724748	1.16608
ENSMUSG00000064030	Pym1	0.0137053	0.188735	-0.100675	0.0408433	6.41362	0.0116514	0.00160658	0.00462128	0.00289027	0.00462128	0.932597	1.86311	0.724147	0.932597
ENSMUSG00000036112	Metap2	0.0137362	0.188823	-0.07934	0.0321985	7.74189	0.0101617	0.00170596	0.00200477	0.00216455	0.00216455	0.946491	1.86213	0.723944	0.946491
ENSMUSG00000062794	Zfp599	0.0137361	0.188823	-0.110971	0.0450354	5.65773	0.0177834	0.00340806	0.00202109	0.00416382	0.00416382	0.925964	1.86214	0.723944	0.925964
ENSMUSG00000030671	Pde3b	0.0137549	0.188913	-0.108982	0.0442368	5.64872	0.0127895	0.00311911	0.00300759	0.00418662	0.00418662	0.927242	1.86154	0.723738	0.927242
ENSMUSG00000031960	Aars	0.0137732	0.188996	-0.0892945	0.0362525	6.11559	0.00965243	0.00163911	0.0021712	0.00326741	0.00326741	0.939982	1.86097	0.723548	0.939982
ENSMUSG00000045382	Cxcr4	0.0137917	0.189082	0.302003	0.122634	5.05892	0.643609	0.00936733	0.0467784	0.00625915	0.0467784	1.23286	1.86038	0.72335	1.23286
ENSMUSG00000046185	Zfp84	0.0138394	0.189481	0.0978973	0.0397729	6.07409	0.00701241	0.00257223	0.00308876	0.00333349	0.00333349	1.07021	1.85888	0.722434	1.07021
ENSMUSG00000034203	Chchd4	0.0138453	0.189481	-0.110315	0.0448208	5.78458	0.0157161	0.00289409	0.00460584	0.00386926	0.00460584	0.926386	1.8587	0.722434	0.926386
ENSMUSG00000040952	Rps19	0.0139107	0.190207	-0.0821808	0.0334128	8.87228	0.0180814	0.000304743	0.00386321	0.00237391	0.00386321	0.944629	1.85665	0.720773	0.944629
ENSMUSG00000032220	Myo1e	0.0139621	0.19022	-0.120344	0.0489552	6.35235	0.0194651	0.00165794	0.00728941	0.00295632	0.00728941	0.919969	1.85505	0.720743	0.919969
ENSMUSG00000028645	Slc2a1	0.0139732	0.19022	0.116001	0.047194	6.04108	0.0349349	0.000665049	0.00765011	0.00338755	0.00765011	1.08373	1.8547	0.720743	1.08373
ENSMUSG00000020385	Clk4	0.0139628	0.19022	0.125332	0.0509849	6.31123	0.0176448	0.00197173	0.00773291	0.00300331	0.00773291	1.09076	1.85503	0.720743	1.09076
ENSMUSG00000019054	Fis1	0.0139631	0.19022	-0.075224	0.0306011	6.90145	0.00765896	0.00102274	0.00218596	0.00247326	0.00247326	0.949195	1.85502	0.720743	0.949195
ENSMUSG00000096403	Rnps1-ps	0.0139692	0.19022	-0.0807595	0.032855	7.14818	0.0112023	0.000927833	0.00310213	0.00233857	0.00310213	0.94556	1.85483	0.720743	0.94556
ENSMUSG00000052423	B4galt3	0.0140089	0.190436	0.127081	0.0517215	5.69095	0.0121091	0.00590497	0.00151456	0.00408211	0.00408211	1.09208	1.8536	0.720252	1.09208
ENSMUSG00000026825	Dnm1	0.0140137	0.190436	0.113708	0.046281	7.68326	0.0205278	0.00254105	0.00545549	0.00217287	0.00545549	1.08201	1.85345	0.720252	1.08201
ENSMUSG00000040037	Negr1	0.0140411	0.190641	0.31325	0.127534	3.39433	0.0864149	0.0346601	0.0182649	0.0260621	0.0260621	1.2425	1.8526	0.719783	1.2425
ENSMUSG00000010205	Raver1	0.0141019	0.191298	-0.0634847	0.0258629	8.08243	0.00245913	0.00034424	0.000991661	0.00215296	0.00215296	0.95695	1.85072	0.718291	0.95695
ENSMUSG00000094786	Gm14403	0.0141977	0.191601	0.214606	0.0875148	4.19522	0.0537154	0.0155377	0.0130553	0.0127049	0.0130553	1.16039	1.84778	0.717603	1.16039
ENSMUSG00000003429	Rps11	0.0141871	0.191601	-0.0730751	0.0297963	8.73131	0.0137505	0.000100187	0.00321433	0.00230729	0.00321433	0.95061	1.84811	0.717603	0.95061
ENSMUSG00000057278	Snrpg	0.0142312	0.191601	-0.132761	0.0541576	7.5537	0.0285564	0.00172262	0.00922742	0.00219797	0.00922742	0.912085	1.84676	0.717603	0.912085
ENSMUSG00000001666	Ddt	0.0142473	0.191601	-0.117309	0.0478624	5.81984	0.019508	0.00266988	0.00588247	0.00379509	0.00588247	0.921906	1.84627	0.717603	0.921906
ENSMUSG00000007655	Cav1	0.0142482	0.191601	0.327228	0.133511	2.83916	0.0743501	0.0242488	0.0213389	0.0422986	0.0422986	1.2546	1.84624	0.717603	1.2546
ENSMUSG00000000902	Smarcb1	0.0142042	0.191601	-0.0663557	0.0270612	7.83347	0.0041685	0.000402223	0.00233174	0.0021553	0.00233174	0.955047	1.84758	0.717603	0.955047
ENSMUSG00000020116	Pno1	0.0142048	0.191601	-0.105551	0.0430461	6.41914	0.0177291	0.00108422	0.00583353	0.00288452	0.00583353	0.92945	1.84756	0.717603	0.92945
ENSMUSG00000084129	Hmgb1-ps1	0.0141427	0.191601	0.609218	0.248294	2.30155	0.282962	0.165536	0.0365902	0.0646226	0.0646226	1.52543	1.84947	0.717603	1.52543
ENSMUSG00000027165	B230118H07Rik	0.0142421	0.191601	-0.133783	0.0545807	5.42785	0.0139539	0.00534862	0.00577319	0.00482179	0.00577319	0.911439	1.84643	0.717603	0.911439
ENSMUSG00000015839	Nfe2l2	0.0142215	0.191601	0.0839055	0.0342245	6.28915	0.00444183	0.00134336	0.000905845	0.00302956	0.00302956	1.05988	1.84705	0.717603	1.05988
ENSMUSG00000050708	Ftl1	0.0142638	0.191644	-0.067681	0.0276187	9.43606	0.00711625	6.55957e-05	0.0026895	0.00278216	0.00278216	0.954171	1.84576	0.717506	0.954171
ENSMUSG00000028896	Rcc1	0.0142902	0.191767	-0.123434	0.0503834	6.24629	0.0206049	0.00164837	0.00782865	0.00308278	0.00782865	0.918	1.84496	0.717227	0.918
ENSMUSG00000021660	Btf3	0.0142978	0.191767	-0.0692087	0.028252	8.95047	0.00777214	0.000133406	0.00284644	0.0024165	0.00284644	0.953161	1.84473	0.717227	0.953161
ENSMUSG00000028438	Kif24	0.0143442	0.192223	-0.132312	0.0540372	5.00903	0.0336061	0.00440246	0.00153567	0.00649895	0.00649895	0.912368	1.84332	0.716196	0.912368
ENSMUSG00000053007	Creb5	0.014358	0.19224	0.15075	0.0615762	5.19252	0.161323	0.0084805	0.00168608	0.00567491	0.00567491	1.11015	1.84291	0.716155	1.11015
ENSMUSG00000026790	Odf2	0.0143817	0.192391	-0.0775834	0.0316979	7.60969	0.00595579	0.00156512	0.00138466	0.00218598	0.00218598	0.947644	1.84219	0.715815	0.947644
ENSMUSG00000057605	Gm6807	0.0145078	0.19391	0.180461	0.0738251	4.71664	0.0340254	0.0102929	0.0100542	0.00819038	0.0100542	1.13325	1.8384	0.712399	1.13325
ENSMUSG00000030057	Cnbp	0.0145618	0.194128	-0.0615405	0.0251895	8.43757	0.00942272	0.000161115	0.00212159	0.00220773	0.00220773	0.95824	1.83679	0.711913	0.95824
ENSMUSG00000015092	Edf1	0.0145437	0.194128	-0.0799087	0.0327019	6.93482	0.00774782	0.00103677	0.00295572	0.00245239	0.00295572	0.946118	1.83732	0.711913	0.946118
ENSMUSG00000025580	Eif4a3	0.0145609	0.194128	-0.0720032	0.0294718	6.67382	0.0110244	0.000599983	0.00201925	0.00264274	0.00264274	0.951316	1.83681	0.711913	0.951316
ENSMUSG00000033207	Mamdc2	0.0146019	0.194495	-0.42029	0.172101	2.76167	0.18736	0.0654866	0.0273217	0.0450907	0.0450907	0.747275	1.83559	0.711092	0.747275
ENSMUSG00000033047	Eif3l	0.0146862	0.195125	-0.0633586	0.0259664	8.20678	0.00706123	0.000352941	0.00157516	0.00216427	0.00216427	0.957034	1.83309	0.709686	0.957034
ENSMUSG00000019467	Arhgef25	0.0147051	0.195125	0.09809	0.040208	6.89469	0.0149285	0.00178535	0.00425029	0.0024776	0.00425029	1.07036	1.83253	0.709686	1.07036
ENSMUSG00000045314	Sowahb	0.0146842	0.195125	-0.306036	0.125421	3.57562	0.284426	0.0366099	0.0107151	0.0221169	0.0221169	0.808861	1.83315	0.709686	0.808861
ENSMUSG00000032392	Parp16	0.014694	0.195125	-0.142361	0.0583486	4.90509	0.0113346	0.00566838	0.000281007	0.00704199	0.00704199	0.906035	1.83286	0.709686	0.906035
ENSMUSG00000026810	Dpm2	0.0147223	0.195125	-0.107892	0.0442338	5.75342	0.00922461	0.00336733	0.00218118	0.00393741	0.00393741	0.927943	1.83202	0.709686	0.927943
ENSMUSG00000032125	Robo4	0.014725	0.195125	0.130595	0.0535431	5.6138	0.0189445	0.00642545	0.00128047	0.0042775	0.0042775	1.09475	1.83194	0.709686	1.09475
ENSMUSG00000027613	Eif6	0.0147514	0.195175	-0.0979372	0.0401641	6.05432	0.0165074	0.000865064	0.00515738	0.00336569	0.00515738	0.934368	1.83117	0.709576	0.934368
ENSMUSG00000025980	Hspd1	0.0147563	0.195175	-0.095733	0.0392621	8.19018	0.0149648	0.000106591	0.00564839	0.00216228	0.00564839	0.935797	1.83102	0.709576	0.935797
ENSMUSG00000096847	Tmem151b	0.0147667	0.195175	0.0946817	0.038835	6.81285	0.0222639	0.00111252	0.00451792	0.0025333	0.00451792	1.06783	1.83072	0.709576	1.06783
ENSMUSG00000054863	Tafa5	0.0148134	0.195626	-0.126792	0.0520299	5.31126	0.0127251	0.00488758	0.00445687	0.00521895	0.00521895	0.915866	1.82934	0.708573	0.915866
ENSMUSG00000091337	Eid1	0.0148645	0.195966	0.102527	0.0420941	8.44609	0.0142394	0.000215027	0.00640011	0.00220991	0.00640011	1.07365	1.82785	0.70782	1.07365
ENSMUSG00000039081	Zfp503	0.0148595	0.195966	0.0962201	0.0395027	7.08892	0.187011	0.000818916	0.00500681	0.00236706	0.00500681	1.06897	1.828	0.70782	1.06897
ENSMUSG00000075227	Znhit2	0.0149444	0.19685	-0.125538	0.0515825	5.64802	0.0156149	0.00391805	0.00601543	0.00418839	0.00601543	0.916662	1.82552	0.705863	0.916662
ENSMUSG00000000094	Tbx4	0.015002	0.197274	0.270125	0.111056	4.41166	0.486532	0.0142645	0.0317801	0.0105654	0.0317801	1.20591	1.82385	0.704929	1.20591
ENSMUSG00000020547	Bzw2	0.0150149	0.197274	-0.0643891	0.0264756	7.16616	0.00455924	0.000286552	0.000871527	0.00233035	0.00233035	0.95635	1.82348	0.704929	0.95635
ENSMUSG00000019362	D8Ertd738e	0.0150134	0.197274	-0.0922421	0.0379276	7.03722	0.0128628	0.000880399	0.00449002	0.00239379	0.00449002	0.938064	1.82352	0.704929	0.938064
ENSMUSG00000027620	Rbm39	0.0150653	0.197438	0.0617132	0.0253879	7.81239	0.00201674	0.000249287	0.000612001	0.00215703	0.00215703	1.0437	1.82202	0.70457	1.0437
ENSMUSG00000079435	Rpl36a	0.0150912	0.197438	-0.0986303	0.0405856	8.45195	0.0184646	0.000547688	0.00560181	0.00221143	0.00560181	0.933919	1.82128	0.70457	0.933919
ENSMUSG00000010476	Ebf3	0.015046	0.197438	0.183078	0.0753012	7.58527	0.216847	0.000653711	0.0205153	0.00219099	0.0205153	1.1353	1.82258	0.70457	1.1353
ENSMUSG00000028030	Tbck	0.0150792	0.197438	0.0842282	0.0346551	6.12422	0.0110428	0.00122963	0.000325708	0.00325402	0.00325402	1.06012	1.82162	0.70457	1.06012
ENSMUSG00000049600	Zbtb45	0.0150821	0.197438	-0.170739	0.0702513	6.08674	0.0381079	0.00832975	0.0100952	0.00331312	0.0100952	0.888388	1.82154	0.70457	0.888388
ENSMUSG00000058897	Col25a1	0.0151418	0.197622	0.18083	0.0744474	5.86627	0.248843	0.00176372	0.0189279	0.00370183	0.0189279	1.13354	1.81982	0.704164	1.13354
ENSMUSG00000043872	Zmym1	0.0151437	0.197622	-0.136487	0.0561923	6.6537	0.0133156	0.00912797	0.000648671	0.00266029	0.00266029	0.909732	1.81977	0.704164	0.909732
ENSMUSG00000020149	Rab1a	0.0151201	0.197622	-0.0674843	0.0277772	7.86936	0.00273362	0.000727623	0.000981128	0.00215291	0.00215291	0.954301	1.82045	0.704164	0.954301
ENSMUSG00000091264	Smim13	0.0151757	0.197873	0.0803276	0.0330817	6.52838	0.00791351	0.00130959	0.000972135	0.00277616	0.00277616	1.05726	1.81885	0.703614	1.05726
ENSMUSG00000013584	Aldh1a2	0.0153589	0.198916	0.748527	0.308823	5.70073	1.07136	0.00486462	0.35119	0.0040587	0.35119	1.68008	1.81364	0.701331	1.68008
ENSMUSG00000042745	Id1	0.0154115	0.198916	0.136285	0.0562566	7.5981	0.0725892	0.000641286	0.011174	0.00218832	0.011174	1.09907	1.81215	0.701331	1.09907
ENSMUSG00000036040	Adamtsl2	0.0154432	0.198916	-0.65337	0.269785	2.1184	0.219867	0.19777	-0.0906052	0.0739574	0.0739574	0.635793	1.81126	0.701331	0.635793
ENSMUSG00000044211	Gm7887	0.015406	0.198916	-0.117157	0.0483581	6.01527	0.00954217	0.00529959	0.00212083	0.00343084	0.00343084	0.922003	1.81231	0.701331	0.922003
ENSMUSG00000022671	Mzt2	0.0154223	0.198916	-0.110924	0.0457927	5.60774	0.0123655	0.00353497	0.00389734	0.00429371	0.00429371	0.925995	1.81185	0.701331	0.925995
ENSMUSG00000020973	Dnaaf2	0.0153472	0.198916	-0.108692	0.0448384	6.22883	0.0119361	0.00440039	0.00281625	0.0031054	0.0031054	0.927429	1.81397	0.701331	0.927429
ENSMUSG00000071655	Ubxn1	0.015318	0.198916	-0.0660279	0.0272305	7.72908	0.00818144	0.000602069	0.00203815	0.00216621	0.00216621	0.955264	1.8148	0.701331	0.955264
ENSMUSG00000032374	Plod2	0.0153839	0.198916	0.118638	0.0489591	6.43497	0.0140509	0.00133196	0.0076168	0.00286821	0.0076168	1.08571	1.81293	0.701331	1.08571
ENSMUSG00000005057	Sh2b2	0.015445	0.198916	-0.101294	0.0418263	5.91214	0.00779075	0.00282193	0.00370931	0.00361413	0.00370931	0.932197	1.81121	0.701331	0.932197
ENSMUSG00000028902	Sf3a3	0.0153616	0.198916	-0.0659785	0.0272218	7.01632	0.00563591	0.000361372	0.00158883	0.00240512	0.00240512	0.955297	1.81356	0.701331	0.955297
ENSMUSG00000001440	Kpnb1	0.0152964	0.198916	-0.0633186	0.0261077	7.6652	0.00718444	0.000368876	0.0020396	0.00217581	0.00217581	0.95706	1.81541	0.701331	0.95706
ENSMUSG00000018076	Med13l	0.0154378	0.198916	0.0876736	0.0361997	7.10151	0.0120002	0.000927575	0.00396465	0.00236082	0.00396465	1.06266	1.81142	0.701331	1.06266
ENSMUSG00000057789	Bak1	0.0154575	0.198916	-0.132197	0.0545934	6.81706	0.0226988	0.00368565	0.00744132	0.00253029	0.00744132	0.912441	1.81086	0.701331	0.912441
ENSMUSG00000019883	Echdc1	0.0154616	0.198916	-0.147109	0.060754	5.19453	0.0222994	0.00811315	0.00135099	0.00566675	0.00566675	0.903059	1.81074	0.701331	0.903059
ENSMUSG00000027424	Mgme1	0.0153466	0.198916	-0.101685	0.0419477	5.93126	0.0109439	0.00299043	0.00112058	0.00357877	0.00357877	0.931944	1.81399	0.701331	0.931944
ENSMUSG00000073702	Rpl31	0.0152932	0.198916	-0.0886937	0.0365693	8.27879	0.0129208	0.000808088	0.00418455	0.00217467	0.00418455	0.940374	1.8155	0.701331	0.940374
ENSMUSG00000031262	Cenpi	0.0154851	0.199051	-0.106574	0.0440237	6.4091	0.00912188	0.00393965	0.00329586	0.00289499	0.00329586	0.928791	1.81009	0.701035	0.928791
ENSMUSG00000040785	Ttc3	0.0155019	0.199102	0.0670996	0.0277221	8.17815	0.00395161	0.000708202	0.00191033	0.00216092	0.00216092	1.04761	1.80962	0.700925	1.04761
ENSMUSG00000041126	H2az2	0.0155419	0.199451	-0.364017	0.150452	7.55069	0.100832	0.00169825	0.0828082	0.00219867	0.0828082	0.776998	1.80849	0.700165	0.776998
ENSMUSG00000029767	Calu	0.0155612	0.199533	0.0659132	0.0272476	7.51764	0.00360103	0.000262755	0.00250899	0.00220663	0.00250899	1.04675	1.80796	0.699986	1.04675
ENSMUSG00000025207	Sema4g	0.0155926	0.199769	0.1475	0.060993	6.47343	0.0323749	0.00229176	0.0115968	0.00282951	0.0115968	1.10765	1.80708	0.699472	1.10765
ENSMUSG00000028551	Cdkn2c	0.0156502	0.200009	0.295715	0.122349	4.05534	0.0708864	0.0210202	0.0348653	0.0143509	0.0348653	1.22749	1.80548	0.698951	1.22749
ENSMUSG00000030861	Acadsb	0.0156376	0.200009	0.12402	0.051306	5.37785	0.0132422	0.00484085	0.00259053	0.0049864	0.0049864	1.08977	1.80583	0.698951	1.08977
ENSMUSG00000027282	Mtch2	0.0156436	0.200009	-0.0770628	0.031882	6.9843	0.00543257	0.0013717	0.000945371	0.00242309	0.00242309	0.947986	1.80566	0.698951	0.947986
ENSMUSG00000026879	Gsn	0.0156785	0.200205	0.362321	0.149948	4.62452	0.192881	0.00581313	0.0781285	0.00883609	0.0781285	1.28549	1.8047	0.698525	1.28549
ENSMUSG00000026229	Psmd1	0.0157114	0.200459	-0.0679176	0.0281168	6.63237	0.00509327	0.000272013	0.00145207	0.00267939	0.00267939	0.954014	1.80379	0.697974	0.954014
ENSMUSG00000025422	Agap2	0.0157381	0.200635	0.249867	0.103467	4.68788	0.126443	0.0115042	0.0284629	0.00838576	0.0284629	1.1891	1.80305	0.697594	1.1891
ENSMUSG00000021666	Gfm2	0.0159036	0.202502	-0.100014	0.0414803	6.75343	0.00904167	0.00259991	0.00382371	0.00257766	0.00382371	0.933024	1.7985	0.693571	0.933024
ENSMUSG00000037313	Tacc3	0.0159108	0.202502	-0.0659669	0.0273613	7.51605	0.00791585	0.000587898	0.00120689	0.00220703	0.00220703	0.955305	1.79831	0.693571	0.955305
ENSMUSG00000024799	Tm7sf2	0.0159437	0.202754	-0.151398	0.0628154	4.91783	0.0194677	0.00775873	0.00331575	0.00697218	0.00697218	0.900378	1.79741	0.693031	0.900378
ENSMUSG00000029875	Ccdc184	0.0159589	0.202781	0.637997	0.264745	2.40716	1.79613	0.202005	-0.108906	0.059664	0.059664	1.55617	1.797	0.692973	1.55617
ENSMUSG00000038845	Phb	0.0159923	0.203038	-0.114847	0.0476725	7.25188	0.0197531	0.00170393	0.0067807	0.00229367	0.0067807	0.92348	1.79609	0.692423	0.92348
ENSMUSG00000024055	Cyp4f13	0.0160124	0.203126	0.373761	0.155176	3.02203	0.104023	0.0536735	-0.0144851	0.0362232	0.0362232	1.29573	1.79554	0.692234	1.29573
ENSMUSG00000005069	Pex5	0.0160784	0.203632	0.0785773	0.0326436	7.28013	0.00679739	0.00169581	0.00222105	0.00228243	0.00228243	1.05598	1.79376	0.691154	1.05598
ENSMUSG00000000552	Zfp385a	0.0160786	0.203632	-0.0918252	0.0381473	6.71125	0.00796863	0.00142236	0.00401043	0.0026113	0.00401043	0.938335	1.79375	0.691154	0.938335
ENSMUSG00000037820	Tgm2	0.016108	0.20367	0.279309	0.116066	3.52527	0.057116	0.0271418	0.0101593	0.0231513	0.0231513	1.21361	1.79296	0.691074	1.21361
ENSMUSG00000026927	Entr1	0.0161071	0.20367	0.0798867	0.0331965	7.09664	0.00888706	0.00175093	0.00231144	0.00236322	0.00236322	1.05694	1.79298	0.691074	1.05694
ENSMUSG00000041889	Shisa4	0.016122	0.20368	-0.175546	0.0729573	5.30611	0.0289489	0.00657082	0.0133008	0.00523761	0.0133008	0.885433	1.79258	0.691052	0.885433
ENSMUSG00000005625	Psmd4	0.0161558	0.20394	-0.066458	0.0276289	7.77843	0.00785575	0.000689555	0.00196654	0.00216031	0.00216031	0.95498	1.79167	0.690498	0.95498
ENSMUSG00000098950	Gm28036	0.01618	0.204079	-0.193942	0.080647	5.69531	0.0290706	0.0130401	0.0112413	0.00407162	0.0112413	0.874213	1.79102	0.690202	0.874213
ENSMUSG00000037993	Dhx38	0.0162276	0.204512	-0.0749308	0.0311724	7.14422	0.0097456	0.000686042	0.0029417	0.0023404	0.0029417	0.949388	1.78975	0.689281	0.949388
ENSMUSG00000041632	Mrps27	0.0162645	0.204811	-0.0886578	0.0368958	5.84794	0.0094398	0.0013441	0.00300828	0.00373808	0.00373808	0.940397	1.78876	0.688647	0.940397
ENSMUSG00000025366	Esyt1	0.0163365	0.204932	0.143096	0.059591	6.32364	0.0235422	0.00297168	0.0102857	0.00298888	0.0102857	1.10427	1.78684	0.68839	1.10427
ENSMUSG00000040102	Klhl42	0.0163404	0.204932	0.169767	0.0707004	3.95197	0.0220886	0.00292976	0.00626478	0.0157315	0.0157315	1.12488	1.78674	0.68839	1.12488
ENSMUSG00000021830	Txndc16	0.0163177	0.204932	0.116898	0.0486724	6.02781	0.0179633	0.00543459	0.00255915	0.00340968	0.00340968	1.0844	1.78734	0.68839	1.0844
ENSMUSG00000024436	Mrps18b	0.0163241	0.204932	-0.109263	0.045496	5.57862	0.00899703	0.00335471	0.00383315	0.00437287	0.00437287	0.927062	1.78717	0.68839	0.927062
ENSMUSG00000006333	Rps9	0.0163132	0.204932	-0.0834848	0.0347588	9.53076	0.0133012	8.04737e-05	0.00443005	0.00287637	0.00443005	0.943775	1.78746	0.68839	0.943775
ENSMUSG00000024097	Srsf7	0.0163581	0.204987	-0.0660646	0.0275174	9.24758	0.00320596	0.00020877	0.00181207	0.00261814	0.00261814	0.95524	1.78627	0.688274	0.95524
ENSMUSG00000020886	Dlg4	0.016413	0.205509	0.122495	0.0510482	6.07693	0.00952766	0.00639988	-8.31389e-05	0.00332889	0.00332889	1.08862	1.78481	0.687169	1.08862
ENSMUSG00000061360	Phf5a	0.0164472	0.205633	-0.0828679	0.034545	6.95567	0.00685634	0.00201539	0.00120801	0.00243981	0.00243981	0.944179	1.78391	0.686907	0.944179
ENSMUSG00000025478	Dpysl4	0.0164496	0.205633	-0.125497	0.052317	6.66246	0.0165924	0.00425518	0.0059632	0.0026526	0.0059632	0.916688	1.78384	0.686907	0.916688
ENSMUSG00000024312	Wdr46	0.016524	0.206396	-0.0905232	0.0377631	6.12757	0.0128878	0.000974388	0.00434954	0.00324886	0.00434954	0.939182	1.78189	0.685299	0.939182
ENSMUSG00000044548	Dact1	0.0165992	0.207168	0.110702	0.0462131	7.38376	0.0324296	0.000624281	0.0073488	0.00224528	0.0073488	1.07975	1.77991	0.683678	1.07975
ENSMUSG00000048096	Lmod1	0.0166151	0.207199	-0.38057	0.158894	3.14854	0.395492	0.061814	-0.00336164	0.0324427	0.0324427	0.768134	1.7795	0.683612	0.768134
ENSMUSG00000000184	Ccnd2	0.016691	0.207978	0.0798701	0.0333704	7.24661	0.00804684	0.000566626	0.00359074	0.00229581	0.00359074	1.05692	1.77752	0.681982	1.05692
ENSMUSG00000001416	Cct3	0.0167546	0.208434	-0.0754404	0.031538	9.01727	0.0110766	0.000824786	0.00288855	0.00245621	0.00288855	0.949052	1.77587	0.681032	0.949052
ENSMUSG00000019990	Pde7b	0.0167534	0.208434	0.253293	0.105888	4.91475	0.106948	0.00733441	0.0345249	0.00698894	0.0345249	1.19192	1.7759	0.681032	1.19192
ENSMUSG00000026112	Coa5	0.0168258	0.209152	-0.0664304	0.0277894	7.18462	0.00689117	0.000560967	0.000745688	0.0023221	0.0023221	0.954998	1.77402	0.679539	0.954998
ENSMUSG00000020775	Mrpl38	0.0169105	0.209698	-0.108705	0.0455091	6.36274	0.0139497	0.00478722	-0.000203768	0.0029448	0.0029448	0.92742	1.77184	0.678405	0.92742
ENSMUSG00000027130	Slc12a6	0.0168963	0.209698	0.0906712	0.0379543	6.4992	0.00480008	0.00257374	0.000594562	0.00280424	0.00280424	1.06487	1.77221	0.678405	1.06487
ENSMUSG00000018821	Avpi1	0.0168974	0.209698	-0.162504	0.0680236	4.5478	0.0217876	0.00785518	0.00621245	0.00941973	0.00941973	0.893473	1.77218	0.678405	0.893473
ENSMUSG00000053080	2700081O15Rik	0.0169421	0.209922	0.0633166	0.0265149	7.51012	0.034258	0.000416159	0.0008258	0.00220853	0.00220853	1.04487	1.77103	0.677943	1.04487
ENSMUSG00000072582	Ptrh2	0.0169568	0.209935	-0.121857	0.0510366	6.7309	0.0144238	0.00109434	0.00862998	0.0025954	0.00862998	0.919004	1.77066	0.677915	0.919004
ENSMUSG00000079164	Tlr5	0.0169733	0.209971	0.443587	0.185812	2.84906	0.178882	0.0865917	0.0423062	0.0419515	0.0423062	1.35998	1.77023	0.67784	1.35998
ENSMUSG00000052031	Tagap1	0.0169935	0.210053	-0.139847	0.0585907	5.33677	0.0187546	0.0048962	0.00791986	0.00512797	0.00791986	0.907615	1.76972	0.677671	0.907615
ENSMUSG00000038949	Cnst	0.017105	0.210218	0.0881819	0.0369822	6.17657	0.00852008	0.00192937	0.00309302	0.00317665	0.00317665	1.06303	1.76688	0.677329	1.06303
ENSMUSG00000039954	Stk32a	0.0170937	0.210218	0.538718	0.225907	3.18454	1.16989	0.0792701	0.111257	0.0314299	0.111257	1.45268	1.76716	0.677329	1.45268
ENSMUSG00000036459	Wtip	0.0171157	0.210218	0.101386	0.0425238	5.50096	0.0116037	0.00215527	0.000213421	0.00459562	0.00459562	1.0728	1.76661	0.677329	1.0728
ENSMUSG00000053198	Prx	0.0170775	0.210218	-0.112508	0.0471724	5.57751	0.031119	0.00379525	0.0045123	0.00437593	0.0045123	0.924979	1.76758	0.677329	0.924979
ENSMUSG00000039976	Tbc1d16	0.017056	0.210218	-0.0651157	0.0272965	7.44543	0.00367188	0.000377155	0.00240454	0.00222619	0.00240454	0.955869	1.76812	0.677329	0.955869
ENSMUSG00000047714	Ppp1r2	0.0171021	0.210218	-0.0785329	0.0329347	7.2408	0.0100291	0.00175134	0.00098288	0.00229818	0.00229818	0.94702	1.76695	0.677329	0.94702
ENSMUSG00000018648	Dusp14	0.0171077	0.210218	0.215604	0.0904231	4.14033	0.0323545	0.0172033	0.00780939	0.0133217	0.0133217	1.16119	1.76681	0.677329	1.16119
ENSMUSG00000043801	Oaz1-ps	0.0171036	0.210218	-0.105255	0.044142	7.49627	0.0139735	0.0017263	0.00554815	0.0022121	0.00554815	0.92964	1.76691	0.677329	0.92964
ENSMUSG00000014164	Klhl3	0.0172109	0.21122	0.169385	0.0711052	4.60139	0.027537	0.00986801	0.003526	0.00900756	0.00900756	1.12458	1.7642	0.675265	1.12458
ENSMUSG00000020717	Pecam1	0.0172252	0.211227	0.0976589	0.041001	6.62018	0.011432	0.00141267	0.00486336	0.00269054	0.00486336	1.07004	1.76384	0.675251	1.07004
ENSMUSG00000015189	Casd1	0.0173049	0.212037	-0.146365	0.0614935	5.40327	0.0254336	0.00197246	0.012145	0.00490167	0.012145	0.903524	1.76183	0.673589	0.903524
ENSMUSG00000053617	Sh3pxd2a	0.0173253	0.212119	0.0662535	0.0278408	7.52919	0.00435613	0.000439575	0.00245417	0.00220377	0.00245417	1.04699	1.76132	0.673421	1.04699
ENSMUSG00000022425	Enpp2	0.0173552	0.212148	-0.141311	0.059397	6.38588	0.20151	0.0020921	0.0110791	0.00291963	0.0110791	0.906695	1.76057	0.67336	0.906695
ENSMUSG00000025451	Paip1	0.0173432	0.212148	0.0650081	0.0273218	7.5775	0.00258219	0.000594199	0.000942011	0.00219266	0.00219266	1.04609	1.76087	0.67336	1.04609
ENSMUSG00000058838	Rps27a-ps2	0.0174114	0.212666	0.238126	0.100141	5.02377	0.0769126	0.0210191	0.0164196	0.00642675	0.0164196	1.17946	1.75917	0.672301	1.17946
ENSMUSG00000013846	St3gal1	0.0174359	0.212797	0.143038	0.060166	6.02651	0.0191849	0.00284011	0.0106744	0.00341186	0.0106744	1.10423	1.75856	0.672034	1.10423
ENSMUSG00000046691	Chtf8	0.0174902	0.212831	-0.0708248	0.0298055	7.94773	0.00406779	0.00116647	0.0019746	0.00215009	0.00215009	0.952093	1.7572	0.671966	0.952093
ENSMUSG00000069307	Hist1h2bq	0.0174937	0.212831	-1.35012	0.568193	2.20548	1.53833	1.10579	0.0994917	0.0693995	0.0994917	0.392259	1.75712	0.671966	0.392259
ENSMUSG00000029221	Slc30a9	0.0174577	0.212831	-0.108765	0.0457587	7.68721	0.00619337	0.00564481	-0.00164512	0.00217225	0.00217225	0.927382	1.75801	0.671966	0.927382
ENSMUSG00000036733	Rbm42	0.017482	0.212831	-0.0686282	0.0288789	7.15642	0.0050571	0.000778797	0.00196102	0.00233478	0.00233478	0.953544	1.75741	0.671966	0.953544
ENSMUSG00000052852	Reep1	0.0175162	0.212937	-0.150429	0.0633201	5.18045	0.0226405	0.0064776	0.00849095	0.00572445	0.00849095	0.900983	1.75656	0.671748	0.900983
ENSMUSG00000019505	Ubb	0.0175608	0.213312	-0.0873495	0.0367826	9.57821	0.00672691	6.63052e-05	0.00498474	0.00292675	0.00498474	0.94125	1.75545	0.670985	0.94125
ENSMUSG00000096370	Gm21992	0.0175953	0.213562	-0.701098	0.29532	5.09572	0.419786	0.283761	0.0418385	0.00609009	0.0418385	0.615104	1.7546	0.670475	0.615104
ENSMUSG00000030002	Dusp11	0.0176167	0.213654	0.122597	0.0516507	5.72467	0.0172535	0.0027289	0.00723086	0.0040026	0.00723086	1.08869	1.75408	0.670288	1.08869
ENSMUSG00000024975	Pdcd4	0.0176697	0.213962	0.107342	0.045245	7.29142	0.016446	0.000642082	0.00700048	0.00227807	0.00700048	1.07724	1.75277	0.669664	1.07724
ENSMUSG00000116340	AC225888.1	0.0176596	0.213962	0.236065	0.0994928	4.05532	0.0395565	0.0226043	0.00172979	0.0143513	0.0143513	1.17778	1.75302	0.669664	1.17778
ENSMUSG00000029601	Iqcd	0.0177718	0.214861	0.594201	0.250682	2.21365	0.307785	0.154876	0.0797318	0.0689833	0.0797318	1.50964	1.75027	0.667842	1.50964
ENSMUSG00000035615	Frmpd1	0.0177612	0.214861	-0.264019	0.111374	4.1427	0.210355	0.0330147	-0.000613825	0.0132944	0.0132944	0.832765	1.75053	0.667842	0.832765
ENSMUSG00000039630	Hnrnpu	0.0178011	0.215047	-0.0603062	0.0254485	8.75199	0.00311041	0.00010155	0.00217083	0.00231626	0.00231626	0.959061	1.74955	0.667467	0.959061
ENSMUSG00000027018	Hat1	0.0178449	0.215106	-0.0710797	0.0300064	7.56685	0.00781421	0.000625408	0.00273602	0.002195	0.00273602	0.951925	1.74848	0.667347	0.951925
ENSMUSG00000040253	Gbp7	0.0178478	0.215106	0.28981	0.122347	3.61633	0.115814	0.0345697	0.0172997	0.0213135	0.0213135	1.22248	1.74842	0.667347	1.22248
ENSMUSG00000057914	Cacnb2	0.0178424	0.215106	-0.249949	0.105514	4.13816	0.113857	0.028217	-0.0050331	0.0133469	0.0133469	0.840926	1.74855	0.667347	0.840926
ENSMUSG00000030059	Tmf1	0.018018	0.21528	0.0805004	0.0340346	6.65388	0.00515182	0.0016644	0.00182806	0.00266013	0.00266013	1.05738	1.74429	0.666997	1.05738
ENSMUSG00000030527	Crtc3	0.0181269	0.21528	0.190095	0.0804461	3.92264	0.0308579	0.00801018	-0.00125134	0.0161503	0.0161503	1.14084	1.74168	0.666997	1.14084
ENSMUSG00000026556	Vangl2	0.0180975	0.21528	0.0804302	0.0340284	6.55095	0.00710429	0.00156818	-0.000102411	0.00275478	0.00275478	1.05733	1.74238	0.666997	1.05733
ENSMUSG00000040586	Ofd1	0.0178784	0.21528	-0.0862023	0.036401	6.25687	0.0163677	0.00187745	0.00268326	0.00306935	0.00306935	0.941999	1.74767	0.666997	0.941999
ENSMUSG00000035606	Ky	0.01799	0.21528	-0.8172	0.345419	1.25764	0.563542	0.312886	-0.0452575	0.132554	0.132554	0.567542	1.74497	0.666997	0.567542
ENSMUSG00000035864	Syt1	0.0181008	0.21528	0.459394	0.194366	3.22437	0.2517	0.044665	0.0963735	0.0303412	0.0963735	1.37496	1.7423	0.666997	1.37496
ENSMUSG00000040945	Rcc2	0.0180724	0.21528	-0.112455	0.0475673	7.3887	0.0105759	0.00016351	0.00828373	0.00224367	0.00828373	0.925012	1.74298	0.666997	0.925012
ENSMUSG00000022197	Pdzd2	0.0180982	0.21528	0.35655	0.15085	2.69312	0.0926622	0.0372819	0.0178202	0.0476731	0.0476731	1.28036	1.74236	0.666997	1.28036
ENSMUSG00000041731	Pgm5	0.0180948	0.21528	0.476723	0.201688	4.13776	0.359882	0.0106277	0.141236	0.0133515	0.141236	1.39158	1.74245	0.666997	1.39158
ENSMUSG00000068122	Agtr2	0.0180784	0.21528	0.609119	0.257664	3.11111	0.527682	0.203746	0.0441124	0.033525	0.0441124	1.52533	1.74284	0.666997	1.52533
ENSMUSG00000024423	Impact	0.0180496	0.21528	-0.135119	0.0571426	5.2361	0.0256476	0.00668927	0.0019867	0.00550109	0.00550109	0.910595	1.74353	0.666997	0.910595
ENSMUSG00000003039	Fam32a	0.0179674	0.21528	-0.0644287	0.0272278	7.55942	0.0052012	0.000571046	0.0021235	0.00219666	0.00219666	0.956324	1.74551	0.666997	0.956324
ENSMUSG00000020986	Sec23a	0.0179765	0.21528	0.0848821	0.0358743	5.74537	0.00668022	0.000849226	0.00271915	0.00395543	0.00395543	1.0606	1.74529	0.666997	1.0606
ENSMUSG00000021054	Sgpp1	0.018068	0.21528	0.112574	0.0476158	5.55373	0.0239839	0.00402204	0.00168534	0.0044424	0.0044424	1.08116	1.74309	0.666997	1.08116
ENSMUSG00000025208	Mrpl43	0.0181263	0.21528	-0.0926592	0.0392121	6.07663	0.0078288	0.00241094	0.00261154	0.00332938	0.00332938	0.937793	1.74169	0.666997	0.937793
ENSMUSG00000091971	Hspa1a	0.0179292	0.21528	1.49811	0.632895	3.75615	2.1324	0.0727507	1.42266	0.0187705	1.42266	2.82473	1.74644	0.666997	2.82473
ENSMUSG00000042429	Adora1	0.0179328	0.21528	0.752815	0.318046	3.10186	0.807063	0.106375	0.271264	0.033797	0.271264	1.68508	1.74635	0.666997	1.68508
ENSMUSG00000055737	Ghr	0.0179493	0.21528	0.192261	0.0812373	4.87618	0.0530971	0.00673158	0.0179066	0.00720404	0.0179066	1.14255	1.74595	0.666997	1.14255
ENSMUSG00000041939	Mvk	0.0180511	0.21528	-0.141221	0.0597238	5.92918	0.0164991	0.00234949	0.010967	0.00358259	0.010967	0.906751	1.7435	0.666997	0.906751
ENSMUSG00000030942	Thumpd1	0.0181658	0.215575	-0.067289	0.0284855	7.09334	0.00443231	0.000664452	0.000675432	0.00236486	0.00236486	0.95443	1.74075	0.666401	0.95443
ENSMUSG00000057182	Scn3a	0.0183277	0.215617	0.469262	0.19893	3.64006	0.446084	0.126881	-0.0112402	0.0208586	0.0208586	1.3844	1.73689	0.666317	1.3844
ENSMUSG00000048489	Depp1	0.0183025	0.215617	0.337927	0.143223	4.10179	0.13421	0.0189914	0.05759	0.013777	0.05759	1.26394	1.73749	0.666317	1.26394
ENSMUSG00000027331	Knstrn	0.0183308	0.215617	-0.0951342	0.0403305	6.69741	0.0143244	0.00169432	0.00437812	0.00262275	0.00437812	0.936185	1.73682	0.666317	0.936185
ENSMUSG00000004032	Gstm5	0.0183367	0.215617	-0.0771917	0.0327257	6.76348	0.00713275	0.00112879	0.0028695	0.00256991	0.0028695	0.947901	1.73668	0.666317	0.947901
ENSMUSG00000025190	Got1	0.0182526	0.215617	-0.0876585	0.0371363	5.96933	0.010873	0.00163835	0.00243145	0.0035103	0.0035103	0.941049	1.73867	0.666317	0.941049
ENSMUSG00000042472	Zfp410	0.0182431	0.215617	-0.0937177	0.0397	6.70256	0.00782307	0.00295637	0.00292771	0.00261846	0.00292771	0.937105	1.7389	0.666317	0.937105
ENSMUSG00000028557	Rnf11	0.018213	0.215617	0.0740485	0.0313598	6.82833	0.0104092	0.00114919	0.00155462	0.0025223	0.0025223	1.05267	1.73962	0.666317	1.05267
ENSMUSG00000063800	Prpf38a	0.0182489	0.215617	-0.0666567	0.028238	7.57516	0.00464847	0.000783741	0.0017758	0.00219317	0.00219317	0.954848	1.73876	0.666317	0.954848
ENSMUSG00000044067	Gpr22	0.0182265	0.215617	0.77914	0.330006	2.23659	1.68285	0.30531	0.101265	0.0678242	0.101265	1.71611	1.7393	0.666317	1.71611
ENSMUSG00000023286	Ube2j2	0.0182771	0.215617	0.143577	0.0608387	7.01356	0.0170203	0.00183059	0.0119878	0.00240664	0.0119878	1.10464	1.73809	0.666317	1.10464
ENSMUSG00000020078	Vps26a	0.0183254	0.215617	-0.0695321	0.0294755	7.14643	0.0058289	0.000904169	0.00100892	0.00233938	0.00233938	0.952947	1.73695	0.666317	0.952947
ENSMUSG00000024743	Syt7	0.018294	0.215617	0.268899	0.113959	4.4522	0.114161	0.0382746	-0.0149086	0.0102089	0.0102089	1.20489	1.73769	0.666317	1.20489
ENSMUSG00000025261	Huwe1	0.0183657	0.215793	-0.152994	0.0648787	6.83172	0.0213023	0.00417826	0.0115362	0.00251992	0.0115362	0.899382	1.73599	0.665962	0.899382
ENSMUSG00000016349	Eef1a2	0.0184268	0.216346	0.803306	0.340827	1.26618	2.35024	0.119861	0.313816	0.131835	0.313816	1.7451	1.73455	0.66485	1.7451
ENSMUSG00000029591	Ung	0.0184421	0.216354	-0.0949803	0.0403036	6.60594	0.0140602	0.00149871	0.00456564	0.00270362	0.00456564	0.936285	1.73419	0.664834	0.936285
ENSMUSG00000025439	Clns1a	0.0184564	0.216354	-0.0737166	0.0312845	7.8155	0.00821205	0.000551095	0.00310279	0.00215676	0.00310279	0.950187	1.73385	0.664834	0.950187
ENSMUSG00000040435	Ppp1r15a	0.0184695	0.216354	0.172477	0.0732054	5.78571	0.0345713	0.0161402	0.000110097	0.00386684	0.00386684	1.12699	1.73355	0.664834	1.12699
ENSMUSG00000021589	Rhobtb3	0.0185223	0.216809	0.0681436	0.0289356	6.50087	0.0132488	0.000323188	0.000395321	0.00280262	0.00280262	1.04837	1.73231	0.663923	1.04837
ENSMUSG00000071866	Ppia	0.0185587	0.216867	-0.0928918	0.0394566	9.85633	0.0130531	0.000299769	0.00551237	0.00326872	0.00551237	0.937641	1.73145	0.663806	0.937641
ENSMUSG00000007872	Id3	0.0185621	0.216867	0.0746873	0.031725	7.33547	0.0854285	0.000336596	0.00342091	0.00226179	0.00342091	1.05313	1.73137	0.663806	1.05313
ENSMUSG00000029622	Arpc1b	0.0185694	0.216867	0.149891	0.0636732	5.33455	0.0236327	0.0100002	0.00229591	0.00513579	0.00513579	1.10949	1.7312	0.663806	1.10949
ENSMUSG00000089936	Gm16199	0.0185891	0.216934	0.224926	0.0955639	4.30692	0.0427663	0.0225452	0.0105222	0.0115493	0.0115493	1.16872	1.73074	0.663673	1.16872
ENSMUSG00000028773	Fabp3	0.0186357	0.217313	-0.344789	0.146548	3.19695	0.188863	0.049091	0.016565	0.0310871	0.0310871	0.787423	1.72965	0.662914	0.787423
ENSMUSG00000039682	Lap3	0.0186684	0.217531	-0.129235	0.0549449	6.08909	0.0207364	0.003635	0.00763572	0.00330936	0.00763572	0.914316	1.72889	0.662479	0.914316
ENSMUSG00000038507	Parp12	0.0187421	0.218225	0.369794	0.157318	2.95982	0.195172	0.0541848	0.0272782	0.0382107	0.0382107	1.29217	1.72718	0.661095	1.29217
ENSMUSG00000032425	Zfp949	0.0188147	0.218741	0.17287	0.0735873	4.67874	0.0321392	0.0103379	0.00987849	0.00844895	0.00987849	1.1273	1.7255	0.66007	1.1273
ENSMUSG00000015120	Ube2i	0.018812	0.218741	-0.059374	0.0252738	8.30013	0.00533498	0.000206423	0.00114461	0.00217829	0.00217829	0.95968	1.72556	0.66007	0.95968
ENSMUSG00000050538	B230217C12Rik	0.018862	0.218764	-0.165334	0.0704074	5.02047	0.0244766	0.00927871	0.00922817	0.00644284	0.00922817	0.891722	1.72441	0.660024	0.891722
ENSMUSG00000050556	Kcnb1	0.0188856	0.218764	0.361563	0.154002	3.46268	0.426904	0.06404	0.0210144	0.0245023	0.0245023	1.28482	1.72387	0.660024	1.28482
ENSMUSG00000038642	Ctss	0.0188875	0.218764	0.292854	0.124738	3.49303	0.0576253	0.0342512	-0.0157467	0.0238382	0.0238382	1.22506	1.72382	0.660024	1.22506
ENSMUSG00000024299	Adamts10	0.0188783	0.218764	0.0884834	0.0376858	7.63191	0.0324611	0.00153919	0.00376296	0.0021817	0.00376296	1.06325	1.72404	0.660024	1.06325
ENSMUSG00000028937	Acot7	0.0188681	0.218764	-0.136222	0.058013	5.84978	0.0248523	0.00277338	0.00979119	0.00373441	0.00979119	0.909899	1.72427	0.660024	0.909899
ENSMUSG00000055239	Kcmf1	0.0189224	0.219003	-0.103498	0.0440968	6.68686	0.0159419	0.00298732	0.00427226	0.00263161	0.00427226	0.930774	1.72302	0.65955	0.930774
ENSMUSG00000008398	Elk3	0.0189679	0.219366	0.0721809	0.0307655	6.82774	0.00937531	0.00101095	0.00112151	0.00252272	0.00252272	1.0513	1.72198	0.658831	1.0513
ENSMUSG00000002129	Sf3a1	0.0189825	0.219371	0.0979095	0.0417369	7.33121	0.0080718	0.00424004	0.00100492	0.00226332	0.00226332	1.07022	1.72165	0.65882	1.07022
ENSMUSG00000018593	Sparc	0.0189971	0.219375	0.193704	0.0825823	7.46617	0.0412694	0.000312868	0.0251478	0.00222026	0.0251478	1.1437	1.72131	0.658813	1.1437
ENSMUSG00000022221	Ripk3	0.0190453	0.219768	0.195493	0.0833786	3.88587	0.064479	0.00926104	0.0107851	0.0166931	0.0166931	1.14512	1.72021	0.658035	1.14512
ENSMUSG00000023078	Cxcl13	0.0191171	0.220432	-0.88623	0.378207	2.79597	5.1537	0.160428	0.373591	0.0438382	0.373591	0.541026	1.71858	0.656726	0.541026
ENSMUSG00000029836	Cbx3	0.0191581	0.220575	-0.0618005	0.0263829	8.86082	0.00366961	0.000230608	0.00138213	0.00236802	0.00236802	0.958068	1.71765	0.656444	0.958068
ENSMUSG00000019143	Hars2	0.0191557	0.220575	0.120129	0.0512828	5.8012	0.0163575	0.00598446	-0.000249126	0.00383394	0.00383394	1.08683	1.7177	0.656444	1.08683
ENSMUSG00000024431	Nr3c1	0.0192118	0.221028	0.282697	0.120738	4.55513	0.191277	0.0119794	0.0424442	0.00936211	0.0424442	1.21647	1.71643	0.655552	1.21647
ENSMUSG00000036158	Prickle1	0.0192657	0.22129	0.149322	0.0638031	7.01003	0.214984	0.00106872	0.014129	0.00240859	0.014129	1.10905	1.71522	0.655039	1.10905
ENSMUSG00000024026	Glo1	0.0192668	0.22129	-0.0696342	0.029754	7.0664	0.00447376	0.000926649	0.000901975	0.00237848	0.00237848	0.95288	1.71519	0.655039	0.95288
ENSMUSG00000022205	Sub1	0.0192774	0.22129	-0.0717528	0.030662	7.77622	0.0180487	0.000549463	0.00296046	0.00216055	0.00296046	0.951481	1.71495	0.655039	0.951481
ENSMUSG00000003352	Cacnb3	0.0192959	0.221337	0.0944865	0.0403829	7.01492	0.0295419	0.00195463	0.00413362	0.00240589	0.00413362	1.06769	1.71454	0.654946	1.06769
ENSMUSG00000071379	Hpcal1	0.0193381	0.221656	-0.104069	0.0444939	5.61862	0.0335553	0.0031262	0.00390087	0.00426471	0.00426471	0.930405	1.71359	0.65432	0.930405
ENSMUSG00000025959	Klf7	0.019383	0.222006	-0.183596	0.0785242	4.52848	0.0213907	0.0134464	0.00207435	0.00957352	0.00957352	0.880506	1.71258	0.653635	0.880506
ENSMUSG00000000568	Hnrnpd	0.0194897	0.222099	-0.0650873	0.0278624	9.32522	0.0052859	0.000216161	0.0010141	0.00268207	0.00268207	0.955887	1.71019	0.653454	0.955887
ENSMUSG00000006403	Adamts4	0.0194537	0.222099	0.146375	0.0626414	5.05691	0.0421269	0.00558659	0.00906278	0.00626856	0.00906278	1.10679	1.711	0.653454	1.10679
ENSMUSG00000075704	Txnrd2	0.0194272	0.222099	-0.20253	0.086654	4.95691	0.0482601	0.0138967	0.0141366	0.00676372	0.0141366	0.869025	1.71159	0.653454	0.869025
ENSMUSG00000031781	Ciapin1	0.0194743	0.222099	-0.0818272	0.0350239	6.40068	0.00568247	0.00167571	0.000402028	0.00290387	0.00290387	0.94486	1.71054	0.653454	0.94486
ENSMUSG00000029500	Pgam5	0.0194845	0.222099	-0.0730457	0.0312678	6.67427	0.00452998	0.00100764	0.000928469	0.00264235	0.00264235	0.950629	1.71031	0.653454	0.950629
ENSMUSG00000034161	Scx	0.0194746	0.222099	0.222085	0.0950575	5.38769	0.152824	0.00823183	0.0255023	0.00495335	0.0255023	1.16642	1.71053	0.653454	1.16642
ENSMUSG00000033016	Nfatc1	0.0194917	0.222099	0.271601	0.116268	5.75133	0.137414	0.0112694	0.0391988	0.00394207	0.0391988	1.20715	1.71015	0.653454	1.20715
ENSMUSG00000047141	Zfp654	0.0195758	0.222384	0.0804406	0.0344591	6.43134	0.00708733	0.00156113	0.00174919	0.00287193	0.00287193	1.05734	1.70828	0.652896	1.05734
ENSMUSG00000032301	Psma4	0.0195717	0.222384	-0.0670059	0.028703	7.43893	0.00651992	0.00047934	0.00259641	0.0022281	0.00259641	0.954617	1.70837	0.652896	0.954617
ENSMUSG00000017697	Ada	0.0195947	0.222384	-0.169467	0.0726072	4.41138	0.0283217	0.00718543	0.012496	0.0105679	0.012496	0.889171	1.70786	0.652896	0.889171
ENSMUSG00000056708	Ier5	0.0196319	0.222384	0.107974	0.0462749	6.75819	0.0124416	0.0013142	0.00668023	0.00257397	0.00668023	1.07771	1.70704	0.652896	1.07771
ENSMUSG00000028907	Utp11	0.0195583	0.222384	-0.0897147	0.0384264	7.31235	0.00727911	0.00115842	0.00435418	0.00227019	0.00435418	0.939709	1.70867	0.652896	0.939709
ENSMUSG00000018102	H2bc4	0.0195472	0.222384	0.293595	0.12574	3.84034	0.114439	0.0248796	0.0341468	0.0173927	0.0341468	1.22569	1.70892	0.652896	1.22569
ENSMUSG00000085666	Tdg-ps2	0.0196307	0.222384	-0.0831383	0.0356307	7.38	0.0133387	0.000671691	0.00406795	0.00224652	0.00406795	0.944002	1.70706	0.652896	0.944002
ENSMUSG00000082507	Gm9378	0.0196116	0.222384	0.770818	0.330299	1.48186	0.425534	0.292622	0.0351836	0.114675	0.114675	1.70624	1.70749	0.652896	1.70624
ENSMUSG00000060636	Rpl35a	0.0196857	0.22283	-0.0742732	0.0318457	8.58836	0.0135399	0.000190641	0.00359551	0.00225243	0.00359551	0.94982	1.70585	0.652026	0.94982
ENSMUSG00000011306	Sugp1	0.0197128	0.222974	-0.0705811	0.0302693	6.91242	0.00435793	0.000954303	0.000744302	0.0024663	0.0024663	0.952254	1.70525	0.651745	0.952254
ENSMUSG00000022893	Adamts1	0.0197289	0.222993	0.195488	0.0838477	6.1927	0.0748661	0.00200431	0.0242427	0.00315406	0.0242427	1.14511	1.7049	0.651708	1.14511
ENSMUSG00000060969	Irx1	0.0199439	0.223462	0.434063	0.186501	3.87279	0.318931	0.0283761	0.101479	0.0168908	0.101479	1.35103	1.70019	0.650797	1.35103
ENSMUSG00000008958	Vps72	0.0198513	0.223462	-0.068813	0.0295443	7.23543	0.00591215	0.000958301	0.00176467	0.0023004	0.0023004	0.953422	1.70221	0.650797	0.953422
ENSMUSG00000025134	Alyref	0.0199284	0.223462	-0.06416	0.0275638	7.54735	0.00764246	0.000637002	0.00177201	0.00219944	0.00219944	0.956502	1.70053	0.650797	0.956502
ENSMUSG00000059142	Zfp945	0.0198394	0.223462	0.0777886	0.0333947	6.67574	0.00956612	0.00152233	0.00134546	0.00264109	0.00264109	1.0554	1.70247	0.650797	1.0554
ENSMUSG00000010936	Vac14	0.0199337	0.223462	-0.0752915	0.0323473	6.68795	0.00973435	0.00127568	0.00207629	0.00263069	0.00263069	0.94915	1.70041	0.650797	0.94915
ENSMUSG00000001750	Tcirg1	0.0199304	0.223462	0.154312	0.0662952	5.70951	0.0383688	0.00885052	0.00755767	0.00403793	0.00755767	1.11289	1.70048	0.650797	1.11289
ENSMUSG00000039768	Dnajc11	0.0198192	0.223462	-0.0931872	0.0399987	6.11836	0.0101171	0.00211318	0.00385978	0.00326308	0.00385978	0.937449	1.70291	0.650797	0.937449
ENSMUSG00000022321	Cdh10	0.0199017	0.223462	0.536069	0.230251	4.64103	0.456736	0.0138725	0.184052	0.00871601	0.184052	1.45002	1.70111	0.650797	1.45002
ENSMUSG00000063236	1110038F14Rik	0.0199147	0.223462	-0.0805903	0.0346185	6.46731	0.00523202	0.00163861	0.000811608	0.00283558	0.00283558	0.945671	1.70083	0.650797	0.945671
ENSMUSG00000023892	Zfp51	0.0198065	0.223462	0.121903	0.052319	5.32007	0.0101893	0.0050319	0.00303585	0.00518725	0.00518725	1.08817	1.70319	0.650797	1.08817
ENSMUSG00000083380	Ndufb4c	0.0198272	0.223462	-0.141112	0.0605734	5.72523	0.0204119	0.00400163	0.0096965	0.00400132	0.0096965	0.90682	1.70274	0.650797	0.90682
ENSMUSG00000027189	Trim44	0.0199241	0.223462	0.110141	0.0473162	5.35044	0.014243	0.00327805	0.00473265	0.00508022	0.00508022	1.07933	1.70062	0.650797	1.07933
ENSMUSG00000032459	Mrps22	0.0199853	0.223763	-0.0915581	0.0393523	7.23431	0.00853922	0.00165033	0.00413114	0.00230086	0.00413114	0.938509	1.69929	0.650212	0.938509
ENSMUSG00000073633	Fbxo36	0.0200044	0.223815	-0.25673	0.110361	3.7415	0.0449663	0.0264487	0.00901275	0.0190218	0.0190218	0.836983	1.69887	0.650111	0.836983
ENSMUSG00000058325	Dock1	0.0201887	0.225713	0.0663163	0.0285499	7.33383	0.00652069	0.000780643	0.000884408	0.00226238	0.00226238	1.04704	1.69489	0.646444	1.04704
ENSMUSG00000029247	Paics	0.0202055	0.225738	-0.0608089	0.0261824	7.98366	0.0111809	0.000283989	0.00227528	0.0021499	0.00227528	0.958726	1.69453	0.646395	0.958726
ENSMUSG00000027646	Src	0.0202202	0.225739	0.0725877	0.0312577	7.4773	0.00462332	0.00143044	0.00129104	0.00221719	0.00221719	1.0516	1.69421	0.646393	1.0516
ENSMUSG00000079480	Pin4	0.0203407	0.225779	-0.112408	0.0484515	6.11601	0.0175765	0.00549743	0.000807312	0.00326675	0.00326675	0.925043	1.69163	0.646317	0.925043
ENSMUSG00000028797	Tmem234	0.0203373	0.225779	-0.0764688	0.0329598	6.60719	0.00651455	0.00135322	0.00212724	0.00270247	0.00270247	0.948376	1.69171	0.646317	0.948376
ENSMUSG00000047686	Rtl3	0.020291	0.225779	0.833513	0.35913	4.43981	4.59125	0.0547501	0.426753	0.0103165	0.426753	1.78202	1.6927	0.646317	1.78202
ENSMUSG00000026974	Zmynd19	0.0202848	0.225779	-0.0771827	0.0332535	7.49419	0.0141501	0.00174941	0.0023789	0.00221265	0.0023789	0.947907	1.69283	0.646317	0.947907
ENSMUSG00000046138	9930021J03Rik	0.0202525	0.225779	0.0823288	0.0354615	7.17501	0.00542652	0.00236838	0.00154897	0.00232637	0.00232637	1.05873	1.69352	0.646317	1.05873
ENSMUSG00000029131	Dnajb6	0.020315	0.225779	-0.0657663	0.0283417	6.88496	0.00563648	0.000514902	0.00122679	0.00248391	0.00248391	0.955438	1.69218	0.646317	0.955438
ENSMUSG00000056394	Lig1	0.0202598	0.225779	-0.0661497	0.0284944	8.52503	0.00676662	0.000799159	0.00110381	0.00223205	0.00223205	0.955184	1.69336	0.646317	0.955184
ENSMUSG00000014769	Psmb1	0.0203018	0.225779	-0.0776259	0.033449	7.83199	0.0096201	0.000412884	0.00376411	0.00215541	0.00376411	0.947616	1.69246	0.646317	0.947616
ENSMUSG00000005470	Asf1b	0.020391	0.226145	-0.1754	0.0756336	5.76741	0.0356967	0.0154432	0.00591309	0.00390649	0.00591309	0.885522	1.69056	0.645612	0.885522
ENSMUSG00000031239	Itm2a	0.0204242	0.226145	0.273652	0.118032	7.62527	0.331688	0.000552142	0.0514587	0.00218295	0.0514587	1.20886	1.68986	0.645612	1.20886
ENSMUSG00000021136	Smoc1	0.0204323	0.226145	-0.198724	0.0857192	7.08627	0.113354	0.000959283	0.0264724	0.00236839	0.0264724	0.871321	1.68968	0.645612	0.871321
ENSMUSG00000052798	Nup107	0.0204291	0.226145	-0.10165	0.0438455	6.41207	0.00845371	0.00428517	-0.00167547	0.00289188	0.00289188	0.931966	1.68975	0.645612	0.931966
ENSMUSG00000029036	Atad3a	0.0205057	0.22631	-0.0812448	0.0350652	6.30059	0.00734453	0.00157452	0.000422195	0.00301588	0.00301588	0.945242	1.68812	0.645296	0.945242
ENSMUSG00000028964	Park7	0.0204666	0.22631	-0.0639922	0.0276104	7.33664	0.00975014	0.00050246	0.00234359	0.00226138	0.00234359	0.956613	1.68895	0.645296	0.956613
ENSMUSG00000035455	Fignl1	0.0204999	0.22631	-0.0782915	0.033789	7.17541	0.00799579	0.00091296	0.00334938	0.00232619	0.00334938	0.947179	1.68825	0.645296	0.947179
ENSMUSG00000037242	Clic4	0.0205026	0.22631	-0.0591517	0.0255292	8.58914	0.004687	0.000180468	0.000510592	0.00225269	0.00225269	0.959828	1.68819	0.645296	0.959828
ENSMUSG00000034928	Rnf44	0.0205556	0.226699	-0.0807687	0.0348735	6.35205	0.00422445	0.00158368	0.00139081	0.00295665	0.00295665	0.945554	1.68707	0.644551	0.945554
ENSMUSG00000037606	Osbpl5	0.0206195	0.226734	0.205481	0.0887655	4.24733	0.0602331	0.014847	0.0145691	0.0121514	0.0145691	1.15307	1.68572	0.644483	1.15307
ENSMUSG00000059326	Csf2ra	0.0206258	0.226734	0.233525	0.100885	4.61658	0.072828	0.0232374	0.0147596	0.00889452	0.0147596	1.1757	1.68559	0.644483	1.1757
ENSMUSG00000000563	Atp5pb	0.0206322	0.226734	-0.0604347	0.0261097	7.5852	0.00527883	0.000354061	0.00179178	0.00219101	0.00219101	0.958975	1.68545	0.644483	0.958975
ENSMUSG00000071478	H2ac7	0.020618	0.226734	-0.350566	0.151438	6.67489	0.105981	0.00819011	0.0774285	0.00264182	0.0774285	0.784277	1.68575	0.644483	0.784277
ENSMUSG00000039914	Coq10a	0.0206037	0.226734	0.199137	0.086014	4.26254	0.0344574	0.015626	0.00892368	0.0119948	0.0119948	1.14801	1.68605	0.644483	1.14801
ENSMUSG00000052005	Gm9864	0.020704	0.226878	-0.148196	0.0640614	6.52335	0.0531503	0.00160615	0.0137149	0.00278096	0.0137149	0.902378	1.68395	0.644208	0.902378
ENSMUSG00000027957	Slc35a3	0.0206946	0.226878	0.172573	0.0745936	4.12515	0.0281683	0.00727423	0.00425466	0.0134988	0.0134988	1.12707	1.68414	0.644208	1.12707
ENSMUSG00000071669	Snx29	0.0206833	0.226878	0.137333	0.059356	4.94075	0.0170887	0.00513665	0.00801641	0.00684887	0.00801641	1.09987	1.68438	0.644208	1.09987
ENSMUSG00000026463	Atp2b4	0.0206885	0.226878	0.161791	0.0699297	6.52512	0.0517755	0.00544304	0.0128136	0.00277927	0.0128136	1.11867	1.68427	0.644208	1.11867
ENSMUSG00000018040	Rrp7a	0.0208068	0.227493	-0.131077	0.056707	5.73049	0.0205313	0.008016	0.00299362	0.00398921	0.00398921	0.91315	1.68179	0.643031	0.91315
ENSMUSG00000025880	Smad7	0.0207758	0.227493	0.142426	0.061602	5.02565	0.0574062	0.00578547	0.00838181	0.00641765	0.00838181	1.10376	1.68244	0.643031	1.10376
ENSMUSG00000090258	Churc1	0.0208011	0.227493	-0.128185	0.0554537	5.19479	0.0156962	0.00581476	0.00554378	0.00566566	0.00566566	0.914982	1.68191	0.643031	0.914982
ENSMUSG00000020593	Lpin1	0.0208191	0.227493	-0.149847	0.0648338	4.82459	0.0352541	0.0081872	0.00477528	0.00750555	0.00750555	0.901346	1.68154	0.643031	0.901346
ENSMUSG00000024535	Snx24	0.0208491	0.227661	0.144662	0.0626052	4.51924	0.0684336	0.00498432	0.00451471	0.00964816	0.00964816	1.10547	1.68091	0.642712	1.10547
ENSMUSG00000047123	Ticam1	0.0208895	0.227941	0.141067	0.0610685	4.96154	0.0163874	0.00718338	0.00199875	0.00673958	0.00673958	1.10272	1.68007	0.642178	1.10272
ENSMUSG00000000823	Zfp512b	0.0209321	0.228244	0.0906906	0.0392735	6.06149	0.0180624	0.00240437	0.00229537	0.00335395	0.00335395	1.06488	1.67919	0.641601	1.06488
ENSMUSG00000039850	Endov	0.0210479	0.229184	-0.14115	0.06118	5.32733	0.0171429	0.00881248	0.00273439	0.00516138	0.00516138	0.906796	1.67679	0.639816	0.906796
ENSMUSG00000042207	Kdm5b	0.0210479	0.229184	0.0666853	0.0289041	8.08454	0.00378657	0.0007144	0.00240459	0.00215308	0.00240459	1.04731	1.67679	0.639816	1.04731
ENSMUSG00000066551	Hmgb1	0.0210633	0.22919	-0.0588287	0.0255018	8.80413	0.00340189	8.78326e-05	0.00202873	0.0023401	0.0023401	0.960043	1.67647	0.639805	0.960043
ENSMUSG00000027823	Gmps	0.0211013	0.229441	-0.0589567	0.0255648	8.42276	0.00346101	0.000235901	0.00142569	0.00220405	0.00220405	0.959958	1.67569	0.639329	0.959958
ENSMUSG00000018569	Cldn7	0.0211564	0.229461	-0.221667	0.0961604	4.98802	0.172372	0.0198553	0.0146662	0.0066039	0.0146662	0.857574	1.67456	0.639291	0.857574
ENSMUSG00000020826	Nos2	0.021146	0.229461	-0.327505	0.142062	3.32855	0.0679373	0.0476954	-0.0103865	0.0276493	0.0276493	0.796914	1.67477	0.639291	0.796914
ENSMUSG00000060397	Zfp128	0.0211296	0.229461	0.134198	0.0582037	5.33372	0.0155564	0.00750853	0.00423839	0.00513875	0.00513875	1.09748	1.67511	0.639291	1.09748
ENSMUSG00000066026	Dhrs3	0.0211625	0.229461	0.182152	0.0790222	5.37755	0.0991744	0.00673683	0.016576	0.00498739	0.016576	1.13457	1.67443	0.639291	1.13457
ENSMUSG00000049800	Sertad2	0.0212218	0.229942	0.109971	0.0477302	6.51492	0.0171058	0.00372092	0.00478425	0.00278905	0.00478425	1.07921	1.67322	0.638381	1.07921
ENSMUSG00000093798	Gm8355	0.0212753	0.230361	0.268244	0.116473	4.2536	0.0630555	0.0206006	0.0300453	0.0120866	0.0300453	1.20434	1.67212	0.637592	1.20434
ENSMUSG00000022449	Adamts20	0.0213802	0.231335	0.226138	0.0982696	5.7113	0.220015	0.00485005	0.0312024	0.00403373	0.0312024	1.1697	1.66999	0.63576	1.1697
ENSMUSG00000007950	Abhd8	0.0214389	0.231807	-0.073594	0.0319951	6.81436	0.00371075	0.00128955	0.00146237	0.00253222	0.00253222	0.950268	1.6688	0.634874	0.950268
ENSMUSG00000074766	Ism1	0.0214738	0.231958	0.290759	0.126442	4.12621	0.0819655	0.0187976	0.0408893	0.0134864	0.0408893	1.22328	1.66809	0.63459	1.22328
ENSMUSG00000004267	Eno2	0.0214829	0.231958	0.43408	0.18878	2.6658	0.269649	0.0843161	0.0482963	0.0487326	0.0487326	1.35105	1.66791	0.63459	1.35105
ENSMUSG00000033436	Armcx2	0.0215103	0.232092	-0.0619224	0.0269356	8.15403	0.00360737	0.000550181	0.00176078	0.00215845	0.00215845	0.957987	1.66735	0.634339	0.957987
ENSMUSG00000026473	Glul	0.0215305	0.232148	0.0741922	0.0322778	6.38386	0.00274753	0.000967799	0.00069952	0.0029218	0.0029218	1.05277	1.66695	0.634236	1.05277
ENSMUSG00000002068	Ccne1	0.021547	0.232164	-0.107833	0.0469193	5.78902	0.0252727	0.00196126	0.00625739	0.00385977	0.00625739	0.927981	1.66661	0.634205	0.927981
ENSMUSG00000038366	Lasp1	0.0215776	0.232213	0.0887638	0.0386312	5.60236	0.00618082	0.00126337	0.00272412	0.00430815	0.00430815	1.06346	1.666	0.634113	1.06346
ENSMUSG00000004096	Cwc15	0.0215859	0.232213	-0.0688109	0.0299493	6.86089	0.00634565	0.000848782	0.00200089	0.00249988	0.00249988	0.953423	1.66583	0.634113	0.953423
ENSMUSG00000040212	Emp3	0.0215967	0.232213	0.323667	0.140885	3.35771	0.185404	0.0398457	0.0342555	0.0269351	0.0342555	1.25151	1.66561	0.634113	1.25151
ENSMUSG00000068874	Selenbp1	0.0216808	0.232268	0.196444	0.0855623	4.27199	0.0279292	0.0154329	-0.00028382	0.0118985	0.0118985	1.14587	1.66392	0.634011	1.14587
ENSMUSG00000041852	Tcf20	0.021692	0.232268	0.104002	0.0453026	5.2928	0.0105723	0.00237574	0.00521036	0.00528626	0.00528626	1.07475	1.6637	0.634011	1.07475
ENSMUSG00000022092	Ppp3cc	0.0216602	0.232268	0.203075	0.0884365	4.31949	0.0449813	0.012476	0.0167225	0.0114263	0.0167225	1.15115	1.66434	0.634011	1.15115
ENSMUSG00000012405	Rpl15	0.0216865	0.232268	-0.0759967	0.0331023	8.67018	0.0125729	0.000604567	0.00348628	0.0022823	0.00348628	0.948686	1.66381	0.634011	0.948686
ENSMUSG00000045532	C1ql1	0.0216314	0.232268	0.416257	0.181235	3.02699	0.214953	0.0628185	0.0598075	0.0360684	0.0598075	1.33446	1.66492	0.634011	1.33446
ENSMUSG00000041324	Inhba	0.0216667	0.232268	0.627504	0.273284	4.83741	0.781646	0.0322148	0.246606	0.00742912	0.246606	1.54489	1.66421	0.634011	1.54489
ENSMUSG00000035274	Tpbg	0.0217265	0.232476	0.130233	0.0567436	6.72944	0.0192756	0.00942416	0.000760429	0.00259656	0.00259656	1.09447	1.66301	0.633622	1.09447
ENSMUSG00000095432	Zfp748	0.0217768	0.232853	0.100315	0.0437249	5.58084	0.00892997	0.00277088	0.00332828	0.00436674	0.00436674	1.07201	1.66201	0.632918	1.07201
ENSMUSG00000039158	Akna	0.0218037	0.232979	0.0802649	0.0349926	6.0802	0.00578659	0.00124776	0.000887211	0.00332363	0.00332363	1.05721	1.66147	0.632682	1.05721
ENSMUSG00000048616	Nog	0.0218205	0.232998	0.363473	0.158481	4.06862	0.475293	0.0199705	0.0737971	0.014184	0.0737971	1.28652	1.66114	0.632647	1.28652
ENSMUSG00000042079	Hnrnpf	0.0218614	0.233113	-0.0641039	0.0279592	9.30837	0.00471268	0.000250638	0.0011064	0.00266777	0.00266777	0.956539	1.66032	0.632433	0.956539
ENSMUSG00000005846	Rsl1d1	0.0218593	0.233113	-0.0709133	0.0309286	7.04641	0.00651772	0.000483858	0.00308737	0.0023889	0.00308737	0.952035	1.66036	0.632433	0.952035
ENSMUSG00000026955	Sapcd2	0.0219023	0.233259	-0.116994	0.0510432	5.61791	0.0264432	0.00546026	0.000640059	0.0042666	0.0042666	0.922107	1.65951	0.632162	0.922107
ENSMUSG00000025064	Col17a1	0.0219053	0.233259	0.465043	0.202898	3.08538	0.293234	0.01448	0.139212	0.0342864	0.139212	1.38036	1.65945	0.632162	1.38036
ENSMUSG00000037434	Slc30a1	0.0219513	0.233588	0.10501	0.0458316	5.31719	0.0166623	0.00264439	0.00202624	0.0051976	0.0051976	1.0755	1.65854	0.631549	1.0755
ENSMUSG00000024269	Tpgs2	0.0219675	0.2336	-0.0810464	0.0353771	6.55716	0.00992886	0.00132551	0.00334691	0.00274894	0.00334691	0.945372	1.65822	0.631527	0.945372
ENSMUSG00000020459	Mtif2	0.0220162	0.233956	-0.103994	0.0454103	5.83215	0.00787607	0.00392861	0.00171477	0.0037699	0.0037699	0.930454	1.65726	0.630865	0.930454
ENSMUSG00000023048	Prr13	0.0220738	0.234085	-0.103388	0.0451655	5.70741	0.00841643	0.00357282	0.00328273	0.00404289	0.00404289	0.930844	1.65612	0.630626	0.930844
ENSMUSG00000019471	Cdc37	0.0220471	0.234085	-0.0604325	0.0263948	8.08742	0.00990789	0.000447719	0.00136245	0.00215325	0.00215325	0.958977	1.65665	0.630626	0.958977
ENSMUSG00000008450	Nutf2	0.0220637	0.234085	-0.181227	0.0791638	5.22988	0.0264359	0.017871	-0.000711057	0.00552542	0.00552542	0.881952	1.65632	0.630626	0.881952
ENSMUSG00000034160	Ogt	0.0221396	0.234622	0.0585996	0.0256121	8.46909	0.0123556	0.000233006	0.000993295	0.00221599	0.00221599	1.04145	1.65483	0.629632	1.04145
ENSMUSG00000020900	Myh10	0.0221996	0.234823	-0.0645626	0.0282311	7.76439	0.00348861	0.000248846	0.00272659	0.00216186	0.00272659	0.956235	1.65365	0.629259	0.956235
ENSMUSG00000084323	Gm14438	0.0221879	0.234823	0.200407	0.0876237	4.44631	0.0510789	0.0159462	0.012718	0.0102599	0.012718	1.14902	1.65388	0.629259	1.14902
ENSMUSG00000022816	Fstl1	0.0222194	0.234823	0.144269	0.0630935	6.75693	0.0281938	0.000261143	0.0146005	0.00257495	0.0146005	1.10517	1.65327	0.629259	1.10517
ENSMUSG00000025579	Gaa	0.0222084	0.234823	0.112972	0.0494021	5.12733	0.0104474	0.00316155	0.00413178	0.00594992	0.00594992	1.08145	1.65348	0.629259	1.08145
ENSMUSG00000048668	Rhno1	0.0222391	0.234871	-0.0718716	0.0314363	6.94822	0.00513345	0.00116001	0.00252943	0.00244427	0.00252943	0.951403	1.65288	0.629171	0.951403
ENSMUSG00000016757	Ttll12	0.0222786	0.235127	-0.0633939	0.0277364	7.43741	0.00422339	0.000643541	0.00176673	0.00222854	0.00222854	0.95701	1.65211	0.628697	0.95701
ENSMUSG00000032363	Adamts7	0.0223364	0.235416	0.128629	0.0563029	6.96109	0.0878372	0.00546367	0.00637105	0.0024366	0.00637105	1.09325	1.65099	0.628164	1.09325
ENSMUSG00000034801	Sos2	0.022324	0.235416	0.0980502	0.0429139	6.18517	0.00835983	0.00333753	0.0035378	0.00316453	0.0035378	1.07033	1.65123	0.628164	1.07033
ENSMUSG00000020308	Tpgs1	0.022378	0.235689	-0.170718	0.0747489	4.041	0.0223503	0.00632569	0.0107379	0.0145339	0.0145339	0.8884	1.65018	0.62766	0.8884
ENSMUSG00000029563	Foxp2	0.0224081	0.235689	0.18014	0.0788921	6.08964	0.027446	0.00103582	0.0222003	0.00330849	0.0222003	1.13299	1.64959	0.62766	1.13299
ENSMUSG00000039419	Cntnap2	0.0223971	0.235689	-0.393174	0.172176	3.51768	0.303926	0.0340004	0.0766721	0.0233113	0.0766721	0.761452	1.64981	0.62766	0.761452
ENSMUSG00000081176	H3f3a-ps2	0.0224451	0.235917	1.03886	0.455092	1.5947	0.733603	0.666781	-0.154373	0.106425	0.106425	2.0546	1.64888	0.62724	2.0546
ENSMUSG00000026826	Nr4a2	0.0224632	0.235947	0.157541	0.0690232	4.91917	0.0289788	0.0108215	-0.00340327	0.00696487	0.00696487	1.11538	1.64853	0.627185	1.11538
ENSMUSG00000062300	Nectin2	0.022619	0.237261	-0.069437	0.0304574	7.03072	0.0297929	0.00106595	0.00216357	0.00239728	0.00239728	0.95301	1.64553	0.624774	0.95301
ENSMUSG00000020427	Igfbp3	0.0226179	0.237261	0.168245	0.0737973	6.99854	0.0282307	0.000790836	0.019541	0.002415	0.019541	1.12369	1.64555	0.624774	1.12369
ENSMUSG00000035799	Twist1	0.0226667	0.23743	0.15	0.065818	8.75325	0.0201146	0.000143982	0.0160289	0.00231682	0.0160289	1.10957	1.64461	0.624464	1.10957
ENSMUSG00000025144	Cenpx	0.0226812	0.23743	-0.100942	0.0442969	5.86246	0.0107226	0.0036163	0.00351079	0.00370929	0.00370929	0.932424	1.64433	0.624464	0.932424
ENSMUSG00000028949	Smarcd3	0.0226657	0.23743	0.112437	0.0493357	5.49399	0.0449707	0.00353844	0.00554853	0.00461647	0.00554853	1.08105	1.64463	0.624464	1.08105
ENSMUSG00000029499	Pxmp2	0.0227138	0.237611	-0.270965	0.118938	3.21517	0.0730397	0.0222225	0.0235293	0.0305898	0.0305898	0.828765	1.64371	0.624133	0.828765
ENSMUSG00000035504	Reep6	0.0227401	0.237662	-0.180991	0.0794597	4.52551	0.0430439	0.0127236	0.0108481	0.00959748	0.0108481	0.882097	1.64321	0.624041	0.882097
ENSMUSG00000038722	Bud31	0.0227494	0.237662	-0.0721605	0.0316825	6.86572	0.00647851	0.00103071	0.00271672	0.00249663	0.00271672	0.951212	1.64303	0.624041	0.951212
ENSMUSG00000064254	Ethe1	0.0227664	0.237678	-0.155354	0.0682176	5.13148	0.0224181	0.00577253	0.011601	0.00593187	0.011601	0.897912	1.64271	0.624011	0.897912
ENSMUSG00000007837	Prrg2	0.0229448	0.239379	0.174219	0.0766016	4.93504	0.0332362	0.0150272	-0.0035588	0.00687929	0.00687929	1.12835	1.63931	0.620913	1.12835
ENSMUSG00000020134	Peli1	0.0229843	0.239629	0.0616641	0.0271206	7.60431	0.00484897	0.000558919	0.00127089	0.00218705	0.00218705	1.04367	1.63857	0.620461	1.04367
ENSMUSG00000003226	Ranbp2	0.023033	0.239652	-0.0961438	0.0423003	7.0979	0.00781974	0.000220688	0.00645942	0.0023626	0.00645942	0.93553	1.63765	0.620419	0.93553
ENSMUSG00000033565	Rbfox2	0.0230038	0.239652	0.0644747	0.0283608	7.00099	0.00298288	0.000589234	0.00144743	0.00241363	0.00241363	1.0457	1.6382	0.620419	1.0457
ENSMUSG00000061474	Mrps36	0.0230265	0.239652	-0.169436	0.0745431	5.1093	0.0237681	0.00496144	0.0157835	0.0060293	0.0157835	0.88919	1.63777	0.620419	0.88919
ENSMUSG00000034042	Gpbp1l1	0.0230922	0.239745	0.110861	0.0487966	6.82582	0.0106361	0.0063654	0.000773475	0.00252407	0.00252407	1.07987	1.63654	0.62025	1.07987
ENSMUSG00000055675	Kbtbd11	0.023104	0.239745	0.168858	0.0743308	4.22516	0.0245174	0.00824333	0.00435063	0.0123836	0.0123836	1.12417	1.63631	0.62025	1.12417
ENSMUSG00000018395	Kif3a	0.0230632	0.239745	0.0803741	0.0353699	6.39924	0.00553789	0.00176513	0.000135862	0.00290538	0.00290538	1.05729	1.63708	0.62025	1.05729
ENSMUSG00000078784	Rbis	0.0230758	0.239745	-0.0919963	0.0404882	6.45832	0.00817124	0.00199334	0.00412669	0.00284456	0.00412669	0.938224	1.63684	0.62025	0.938224
ENSMUSG00000021474	Sfxn1	0.0231216	0.239748	-0.0622529	0.027407	7.72531	0.00526271	0.000637564	0.000602648	0.00216671	0.00216671	0.957767	1.63598	0.620245	0.957767
ENSMUSG00000075304	Sp5	0.0231353	0.239748	0.433878	0.191035	4.15495	0.585287	0.022016	0.11423	0.0131539	0.11423	1.35086	1.63572	0.620245	1.35086
ENSMUSG00000020020	Usp44	0.023168	0.239925	-0.272199	0.119877	3.76072	0.101057	0.0264703	0.0271794	0.0186928	0.0271794	0.828057	1.63511	0.619924	0.828057
ENSMUSG00000020859	Spag9	0.023197	0.240065	0.0826873	0.0364233	7.38353	0.00613505	0.0010429	0.00390996	0.00224536	0.00390996	1.05899	1.63457	0.619671	1.05899
ENSMUSG00000069793	Slfn9	0.0232171	0.240112	0.12626	0.0556249	5.52971	0.0402791	0.00462771	0.00692372	0.00451113	0.00692372	1.09146	1.63419	0.619587	1.09146
ENSMUSG00000031103	Elf4	0.0232725	0.240203	0.18829	0.0829864	5.57104	0.135989	0.00865343	0.0170571	0.00439385	0.0170571	1.13941	1.63316	0.619422	1.13941
ENSMUSG00000026712	Mrc1	0.0232686	0.240203	0.286574	0.1263	4.41606	0.07797	0.00829189	0.0512612	0.0105261	0.0512612	1.21974	1.63323	0.619422	1.21974
ENSMUSG00000020744	Slc25a19	0.0232606	0.240203	0.185519	0.0817578	4.63048	0.0253355	0.0161624	-0.00180208	0.00879248	0.00879248	1.13723	1.63338	0.619422	1.13723
ENSMUSG00000032431	Crtap	0.0233084	0.24031	0.132869	0.0585753	5.77866	0.0261298	0.00234452	0.0104648	0.00388202	0.0104648	1.09647	1.63249	0.619228	1.09647
ENSMUSG00000074643	Cpne1	0.0233296	0.24031	0.0846867	0.0373399	6.12982	0.00865257	0.00195984	0.00310741	0.00324543	0.00324543	1.06046	1.63209	0.619228	1.06046
ENSMUSG00000032966	Fkbp1a	0.023324	0.24031	-0.0625946	0.027598	7.24111	0.00479362	0.000545431	0.000814295	0.00229806	0.00229806	0.95754	1.6322	0.619228	0.95754
ENSMUSG00000016833	Mrps18c	0.0233537	0.240354	-0.0993678	0.0438207	5.54178	0.0106208	0.00269256	0.0026051	0.00447639	0.00447639	0.933442	1.63164	0.619149	0.933442
ENSMUSG00000037573	Tob1	0.0233649	0.240354	0.101333	0.044691	6.19038	0.00864078	0.00210816	0.00534839	0.00315727	0.00534839	1.07276	1.63144	0.619149	1.07276
ENSMUSG00000104418	Gm37070	0.0234056	0.240612	0.745878	0.329052	1.84517	0.2795	0.314467	-0.182882	0.0897598	0.0897598	1.67699	1.63068	0.618682	1.67699
ENSMUSG00000042198	Chchd7	0.0234874	0.241166	-0.10492	0.0463137	5.95205	0.0153384	0.00333351	0.00467433	0.00354107	0.00467433	0.929857	1.62917	0.617684	0.929857
ENSMUSG00000019179	Mdh2	0.0234907	0.241166	-0.0594419	0.0262395	7.37044	0.00685474	0.000320751	0.00195205	0.0022497	0.0022497	0.959635	1.6291	0.617684	0.959635
ENSMUSG00000029862	Clcn1	0.023528	0.241229	-0.344886	0.152285	4.04802	0.092278	0.0721342	-0.027419	0.014444	0.014444	0.78737	1.62841	0.617571	0.78737
ENSMUSG00000056313	Tcim	0.023521	0.241229	0.0864166	0.0381553	6.09344	0.038977	0.00213266	0.00210331	0.00330242	0.00330242	1.06173	1.62854	0.617571	1.06173
ENSMUSG00000026914	Psmd14	0.023569	0.241488	-0.0746616	0.0329765	6.14642	0.0088151	0.000839392	0.00316673	0.00322042	0.00322042	0.949565	1.62766	0.617104	0.949565
ENSMUSG00000039831	Arhgap29	0.0236551	0.241651	0.0884566	0.0390936	6.59947	0.00771269	0.00137631	0.00432939	0.00270959	0.00432939	1.06323	1.62608	0.616812	1.06323
ENSMUSG00000036275	9530068E07Rik	0.0236981	0.241651	0.0583167	0.0257812	7.75828	0.00322622	0.000318867	0.0015854	0.00216256	0.00216256	1.04125	1.62529	0.616812	1.04125
ENSMUSG00000043445	Pgp	0.0236863	0.241651	-0.0946265	0.0418298	6.55182	0.00939967	0.00135589	0.00517645	0.00275396	0.00517645	0.936515	1.6255	0.616812	0.936515
ENSMUSG00000106918	Mrpl33	0.0236747	0.241651	-0.117259	0.0518304	6.49891	0.0169149	0.0036313	0.00639791	0.00280452	0.00639791	0.921937	1.62572	0.616812	0.921937
ENSMUSG00000068014	Gm14648	0.0237099	0.241651	0.368682	0.163004	5.04562	0.118206	0.0428414	0.0563546	0.00632182	0.0563546	1.29117	1.62507	0.616812	1.29117
ENSMUSG00000020108	Ddit4	0.023698	0.241651	0.228208	0.100888	7.40005	0.0639329	0.000650973	0.0373484	0.00224002	0.0373484	1.17138	1.62529	0.616812	1.17138
ENSMUSG00000031818	Cox4i1	0.0236251	0.241651	-0.0745665	0.0329478	7.80195	0.0113022	0.000308151	0.0037446	0.00215797	0.0037446	0.949627	1.62663	0.616812	0.949627
ENSMUSG00000030657	Xylt1	0.0236544	0.241651	0.164552	0.0727238	4.03903	0.0160293	0.00518554	0.00362175	0.0145591	0.0145591	1.12082	1.62609	0.616812	1.12082
ENSMUSG00000078485	Plekhn1	0.0237338	0.241734	0.0708844	0.0313452	6.8292	0.00651851	0.00114639	0.00216095	0.00252169	0.00252169	1.05036	1.62463	0.616662	1.05036
ENSMUSG00000049184	Purg	0.0237798	0.242043	0.0988156	0.0437108	5.73009	0.0171937	0.00314288	0.00331215	0.00399015	0.00399015	1.07089	1.62379	0.616107	1.07089
ENSMUSG00000030319	Cand2	0.0238523	0.242621	-0.0577203	0.0255456	8.24023	0.00321363	0.000267546	0.000428069	0.00216875	0.00216875	0.960781	1.62247	0.615072	0.960781
ENSMUSG00000003438	Timm50	0.023893	0.242875	-0.0927023	0.0410397	5.92341	0.00737661	0.00269467	0.000107917	0.00359322	0.00359322	0.937765	1.62173	0.614616	0.937765
ENSMUSG00000002763	Pex6	0.0239166	0.242956	0.072764	0.0322183	6.732	0.0055743	0.00128076	0.00224945	0.00259452	0.00259452	1.05173	1.6213	0.614472	1.05173
ENSMUSG00000007682	Dio2	0.0239401	0.243035	0.229422	0.1016	4.29434	1.6161	0.0268638	0.00093814	0.0116739	0.0116739	1.17237	1.62087	0.614332	1.17237
ENSMUSG00000038646	Ramac	0.0239915	0.243397	-0.0710981	0.0314975	6.81504	0.00463243	0.00117207	0.000284823	0.00253173	0.00253173	0.951913	1.61994	0.613685	0.951913
ENSMUSG00000026499	Acbd3	0.0240492	0.2438	0.0679452	0.030113	7.00311	0.00392652	0.000932629	0.00245273	0.00241244	0.00245273	1.04822	1.6189	0.612965	1.04822
ENSMUSG00000033007	Asic4	0.0240644	0.2438	-0.586003	0.259742	2.71399	2.24826	0.185662	0.0662101	0.0468756	0.0662101	0.666186	1.61862	0.612965	0.666186
ENSMUSG00000033126	Ybey	0.0240944	0.2438	-0.120011	0.0532053	5.09365	0.00994608	0.0044689	0.00106391	0.00609943	0.00609943	0.920181	1.61808	0.612965	0.920181
ENSMUSG00000079508	Apoo	0.0240917	0.2438	-0.0957677	0.0424566	6.22806	0.0147204	0.00350412	0.00322544	0.0031064	0.00322544	0.935774	1.61813	0.612965	0.935774
ENSMUSG00000033004	Mycbp2	0.0242102	0.244265	-0.0859142	0.0381201	6.48186	0.00589936	0.00260387	0.00204096	0.00282119	0.00282119	0.942187	1.616	0.612139	0.942187
ENSMUSG00000044197	Gpr146	0.0242432	0.244265	0.283843	0.12597	3.35288	0.0723677	0.0288959	0.0303465	0.0270524	0.0303465	1.21743	1.61541	0.612139	1.21743
ENSMUSG00000043614	Vps37d	0.0243002	0.244265	0.0990126	0.0439597	5.66955	0.00797404	0.00308015	0.00382228	0.00413435	0.00413435	1.07104	1.61439	0.612139	1.07104
ENSMUSG00000037362	Ccn3	0.0242277	0.244265	0.59787	0.265308	2.21212	1.22635	0.193721	0.0474001	0.0690611	0.0690611	1.51348	1.61569	0.612139	1.51348
ENSMUSG00000043943	Naalad2	0.0243142	0.244265	0.419648	0.186334	2.15579	0.132447	0.0576499	0.0480733	0.071973	0.071973	1.3376	1.61414	0.612139	1.3376
ENSMUSG00000030697	Ppp4c	0.0243009	0.244265	-0.0620035	0.0275285	7.36433	0.00844683	0.000577435	0.00218079	0.00225176	0.00225176	0.957933	1.61438	0.612139	0.957933
ENSMUSG00000020034	Tcp11l2	0.0241704	0.244265	0.276475	0.122638	3.37744	0.108985	0.0191588	0.0369905	0.0264614	0.0369905	1.21123	1.61672	0.612139	1.21123
ENSMUSG00000036372	Tmem258	0.024278	0.244265	-0.0818417	0.0363305	6.765	0.0107491	0.00235889	0.000140825	0.00256875	0.00256875	0.944851	1.61479	0.612139	0.944851
ENSMUSG00000029911	Ssbp1	0.0242339	0.244265	-0.0733716	0.0325604	6.9192	0.00600426	0.00119349	0.00276451	0.00246205	0.00276451	0.950414	1.61558	0.612139	0.950414
ENSMUSG00000064138	Fam172a	0.0242924	0.244265	0.0946815	0.0420345	5.44704	0.0049373	0.00183558	0.00154209	0.00476083	0.00476083	1.06783	1.61453	0.612139	1.06783
ENSMUSG00000033486	Catsper2	0.0242461	0.244265	-0.415518	0.184412	2.85846	0.131507	0.0853386	0.00424608	0.0416237	0.0416237	0.74975	1.61536	0.612139	0.74975
ENSMUSG00000047423	AI837181	0.0244274	0.245242	-0.0838363	0.0372549	6.39341	0.00795331	0.0015608	0.00362081	0.00291158	0.00362081	0.943545	1.61212	0.610406	0.943545
ENSMUSG00000023018	Smarcd1	0.024462	0.24543	-0.0702406	0.0312209	6.43397	0.0120954	0.000769823	0.00116444	0.00286922	0.00286922	0.952479	1.61151	0.610072	0.952479
ENSMUSG00000034566	Atp5h	0.0244784	0.245435	-0.067196	0.029871	7.50667	0.00818751	0.000601472	0.0027297	0.00220941	0.0027297	0.954491	1.61122	0.610063	0.954491
ENSMUSG00000028101	Pias3	0.0244998	0.24549	0.110743	0.0492367	5.57938	0.0277804	0.00300814	0.00604239	0.00437077	0.00604239	1.07978	1.61084	0.609966	1.07978
ENSMUSG00000032580	Rbm5	0.0245213	0.245547	0.0680136	0.0302436	6.96075	0.0131289	0.000977985	0.00132342	0.0024368	0.0024368	1.04827	1.61046	0.609865	1.04827
ENSMUSG00000040025	Ythdf2	0.0245582	0.245757	-0.0701227	0.0311895	7.30532	0.00522625	0.00135892	0.00175032	0.00227281	0.00227281	0.952557	1.6098	0.609494	0.952557
ENSMUSG00000031586	Rbpms	0.0246057	0.246073	-0.11387	0.0506643	4.97966	0.0693141	0.0029367	0.00529195	0.0066463	0.0066463	0.924106	1.60896	0.608936	0.924106
ENSMUSG00000031442	Mcf2l	0.0246524	0.246221	0.166407	0.0740637	6.02308	0.0280103	0.0153121	0.00516684	0.00341764	0.00516684	1.12226	1.60814	0.608675	1.12226
ENSMUSG00000066979	Bub3	0.0246423	0.246221	-0.0589998	0.0262575	8.04866	0.00549717	0.000422657	0.00175907	0.00215132	0.00215132	0.959929	1.60832	0.608675	0.959929
ENSMUSG00000026727	Rsu1	0.0246851	0.246388	-0.114302	0.0508846	6.02578	0.0173072	0.00518415	0.00448234	0.00341308	0.00448234	0.923829	1.60757	0.60838	0.923829
ENSMUSG00000036196	Slc26a8	0.0247393	0.24677	-0.70533	0.314115	2.10405	0.421644	0.293632	0.0653613	0.0747298	0.0747298	0.613302	1.60661	0.607708	0.613302
ENSMUSG00000030983	Bccip	0.0249219	0.247133	-0.0694761	0.03098	6.92856	0.00950176	0.00112687	0.0013426	0.00245624	0.00245624	0.952984	1.60342	0.607069	0.952984
ENSMUSG00000028028	Alpk1	0.0248748	0.247133	-0.29007	0.129303	3.76167	0.145782	0.0437416	-0.00669916	0.0186768	0.0186768	0.817862	1.60424	0.607069	0.817862
ENSMUSG00000027489	Necab3	0.0248773	0.247133	-0.565409	0.252043	1.73525	0.234319	0.14036	0.0176345	0.0968028	0.0968028	0.675764	1.6042	0.607069	0.675764
ENSMUSG00000021598	Med10	0.0248564	0.247133	-0.0869513	0.0387548	5.8686	0.00905886	0.00190997	0.00355763	0.00369726	0.00369726	0.94151	1.60456	0.607069	0.94151
ENSMUSG00000024966	Stip1	0.0249517	0.247133	-0.0577747	0.0257675	8.80128	0.00623428	0.000140051	0.00170945	0.00233876	0.00233876	0.960745	1.6029	0.607069	0.960745
ENSMUSG00000025219	Fgf8	0.0249349	0.247133	-0.345583	0.154112	5.05757	0.275672	0.00941794	0.0792511	0.00626546	0.0792511	0.78699	1.60319	0.607069	0.78699
ENSMUSG00000029723	Tsc22d4	0.0248117	0.247133	0.112142	0.049967	6.24105	0.0140313	0.00433158	0.00498943	0.00308951	0.00498943	1.08083	1.60534	0.607069	1.08083
ENSMUSG00000090862	Rps13	0.0249448	0.247133	-0.964121	0.429978	7.38297	1.32687	0.00583122	0.684391	0.00224554	0.684391	0.512591	1.60302	0.607069	0.512591
ENSMUSG00000024900	Cpt1a	0.0248259	0.247133	0.152041	0.0677516	4.13906	0.0621603	0.00380058	0.00676562	0.0133365	0.0133365	1.11114	1.60509	0.607069	1.11114
ENSMUSG00000035212	Leprot	0.0249309	0.247133	-0.0690404	0.0307876	6.80487	0.0122009	0.000999687	0.00231356	0.00253906	0.00253906	0.953272	1.60326	0.607069	0.953272
ENSMUSG00000072980	Oip5	0.0249088	0.247133	-0.0854353	0.0380929	6.26174	0.0124362	0.00235409	0.00278561	0.00306324	0.00306324	0.9425	1.60365	0.607069	0.9425
ENSMUSG00000035697	Arhgap45	0.0249794	0.24725	-0.148778	0.0663678	5.84638	0.030557	0.00301443	0.0134298	0.00374119	0.0134298	0.902014	1.60242	0.606864	0.902014
ENSMUSG00000037730	Mynn	0.0250961	0.248153	0.161237	0.0719834	6.68705	0.0257261	0.00890797	0.0104367	0.00263145	0.0104367	1.11825	1.60039	0.605281	1.11825
ENSMUSG00000027589	Pcmtd2	0.0251349	0.248153	0.102539	0.04579	5.26268	0.00918014	0.00242897	0.00169608	0.00539881	0.00539881	1.07366	1.59972	0.605281	1.07366
ENSMUSG00000018848	Rars	0.0251196	0.248153	-0.0701061	0.0313035	6.18948	0.0064038	0.000499811	0.00168817	0.00315852	0.00315852	0.952568	1.59999	0.605281	0.952568
ENSMUSG00000042138	Msantd2	0.0251155	0.248153	0.1266	0.0565272	5.03997	0.00741666	0.00558051	-0.00153185	0.00634872	0.00634872	1.09172	1.60006	0.605281	1.09172
ENSMUSG00000031639	Tlr3	0.0251578	0.24822	0.479946	0.21436	1.77715	0.195236	0.0774776	0.0859771	0.0940695	0.0940695	1.39469	1.59933	0.605163	1.39469
ENSMUSG00000029993	Nfu1	0.0252302	0.248617	-0.165341	0.0738837	6.07537	0.0399914	0.00701466	0.0133648	0.00333142	0.0133648	0.891718	1.59808	0.60447	0.891718
ENSMUSG00000018999	Slc35b4	0.0252299	0.248617	0.0827155	0.0369618	6.68306	0.00955523	0.00246555	0.000632237	0.00263484	0.00263484	1.05901	1.59809	0.60447	1.05901
ENSMUSG00000038279	Nop2	0.0252804	0.248795	-0.0896632	0.0400803	6.81268	0.00710677	0.00104117	0.00495616	0.00253342	0.00495616	0.939742	1.59722	0.604159	0.939742
ENSMUSG00000019806	Aig1	0.0252743	0.248795	0.168736	0.0754235	4.97016	0.0507876	0.010254	0.0109838	0.00669499	0.0109838	1.12407	1.59732	0.604159	1.12407
ENSMUSG00000061306	Slc38a10	0.0253817	0.249632	-0.0817321	0.0365603	6.40233	0.00990386	0.00161657	0.0033736	0.00290212	0.0033736	0.944922	1.59548	0.602699	0.944922
ENSMUSG00000038299	Wdr36	0.0254111	0.249763	-0.0628061	0.0281	7.3709	0.0048451	0.000698324	0.00145856	0.00224954	0.00224954	0.9574	1.59498	0.602472	0.9574
ENSMUSG00000024158	Hagh	0.0254567	0.250052	-0.166858	0.0746769	4.39102	0.0183495	0.0100675	-0.00215983	0.010752	0.010752	0.89078	1.5942	0.60197	0.89078
ENSMUSG00000026042	Col5a2	0.0255089	0.250087	0.0890632	0.0398742	7.36595	0.0182456	0.000328491	0.00560732	0.00225121	0.00560732	1.06368	1.59331	0.601908	1.06368
ENSMUSG00000071337	Tia1	0.0255038	0.250087	0.06208	0.0277926	7.49404	0.0074626	0.000671047	0.0016543	0.00221269	0.00221269	1.04397	1.5934	0.601908	1.04397
ENSMUSG00000000384	Tbrg4	0.0254946	0.250087	-0.0975304	0.0436607	5.80017	0.00743542	0.0032806	0.0027294	0.00383609	0.00383609	0.934632	1.59355	0.601908	0.934632
ENSMUSG00000049739	Zfp646	0.0256431	0.251244	-0.0764472	0.0342571	7.3699	0.0052759	0.000821658	0.00355959	0.00224988	0.00355959	0.94839	1.59103	0.599904	0.94839
ENSMUSG00000032112	Trappc4	0.025721	0.251491	-0.0840585	0.0376876	6.35057	0.00611462	0.00234437	0.00201728	0.0029583	0.0029583	0.9434	1.58971	0.599477	0.9434
ENSMUSG00000028525	Pde4b	0.0257052	0.251491	0.210915	0.0945536	5.05196	0.226053	0.00760329	0.0257741	0.00629186	0.0257741	1.15742	1.58998	0.599477	1.15742
ENSMUSG00000020553	Pctp	0.0256934	0.251491	-0.151491	0.0679084	5.72233	0.0510311	0.00362573	0.0135907	0.00400802	0.0135907	0.90032	1.59018	0.599477	0.90032
ENSMUSG00000025212	Sfxn3	0.0257335	0.251491	0.277426	0.124395	4.47546	0.124511	0.02055	0.0372197	0.0100104	0.0372197	1.21203	1.5895	0.599477	1.21203
ENSMUSG00000004891	Nes	0.0257651	0.251641	-0.158784	0.0712121	7.76459	0.0893378	0.000655099	0.0182772	0.00216183	0.0182772	0.89578	1.58897	0.599218	0.89578
ENSMUSG00000063727	Tnfrsf11b	0.0258641	0.252284	0.531077	0.238339	2.67926	0.317541	0.0834068	0.128666	0.0482085	0.128666	1.44501	1.5873	0.59811	1.44501
ENSMUSG00000022553	Maf1	0.0258799	0.252284	-0.110098	0.0494152	6.45334	0.0176198	0.00626672	-0.00143098	0.00284956	0.00284956	0.926525	1.58704	0.59811	0.926525
ENSMUSG00000025931	Paqr8	0.0258694	0.252284	0.127852	0.05738	4.87746	0.087534	0.0050951	-0.00271483	0.00719676	0.00719676	1.09267	1.58721	0.59811	1.09267
ENSMUSG00000020723	Cacng4	0.0259495	0.252316	0.193657	0.0869601	5.09162	0.235997	0.00594737	0.0222843	0.0061086	0.0222843	1.14366	1.58587	0.598055	1.14366
ENSMUSG00000018727	Cpsf4l	0.0259648	0.252316	0.436795	0.196159	2.69196	0.216985	0.0959352	-0.0628893	0.0477178	0.0477178	1.35359	1.58561	0.598055	1.35359
ENSMUSG00000066149	Cdc26	0.0259251	0.252316	-0.0929512	0.0417321	8.09335	0.0123755	0.00113483	0.00536702	0.00215361	0.00536702	0.937603	1.58628	0.598055	0.937603
ENSMUSG00000047676	Rpsa-ps10	0.0259341	0.252316	0.218425	0.0980716	4.49045	0.0556597	0.0187524	0.0171549	0.00988468	0.0171549	1.16346	1.58613	0.598055	1.16346
ENSMUSG00000030980	Knop1	0.0259548	0.252316	-0.0620433	0.027861	8.03136	0.0070365	0.00074722	0.00188641	0.00215072	0.00215072	0.957906	1.58578	0.598055	0.957906
ENSMUSG00000020823	Sec14l1	0.026021	0.252703	0.0656418	0.02949	7.27191	0.0121452	0.000961081	0.00127618	0.00228566	0.00228566	1.04655	1.58468	0.597389	1.04655
ENSMUSG00000031819	Emc8	0.0261653	0.253786	-0.12408	0.0557978	6.32788	0.0248428	0.00421286	0.00741047	0.002984	0.00741047	0.917589	1.58227	0.595533	0.917589
ENSMUSG00000024006	Stk38	0.0261611	0.253786	0.070611	0.0317522	6.70653	0.00731199	0.00114878	7.69282e-05	0.00261518	0.00261518	1.05016	1.58234	0.595533	1.05016
ENSMUSG00000026824	Kcnj3	0.0262121	0.254079	0.946103	0.425587	2.23165	0.862138	0.156497	0.5197	0.0680727	0.5197	1.92666	1.5815	0.595031	1.92666
ENSMUSG00000075478	Slitrk1	0.02627	0.254481	0.649704	0.29237	2.76629	0.497835	0.0867953	0.232331	0.0449204	0.232331	1.56885	1.58054	0.594344	1.56885
ENSMUSG00000001383	Zmat2	0.0262876	0.254493	-0.0755636	0.034008	7.34775	0.0069196	0.00171362	0.00260414	0.00225746	0.00260414	0.948971	1.58025	0.594325	0.948971
ENSMUSG00000032596	Uba7	0.0263165	0.254496	-0.300199	0.135133	5.46552	0.0796819	0.0355634	0.0326106	0.00470318	0.0326106	0.81214	1.57977	0.594319	0.81214
ENSMUSG00000034194	R3hcc1	0.0263209	0.254496	-0.0957991	0.0431247	6.21484	0.00745871	0.0038191	-0.000257207	0.00312393	0.00312393	0.935754	1.5797	0.594319	0.935754
ENSMUSG00000046761	Fam83h	0.0263449	0.254568	-0.120258	0.0541439	5.29159	0.0191987	0.00525059	0.0056939	0.0052907	0.0056939	0.920023	1.5793	0.594195	0.920023
ENSMUSG00000068917	Clk2	0.0263855	0.254801	0.0680136	0.03063	7.43945	0.00399329	0.00127466	0.000709717	0.00222794	0.00222794	1.04827	1.57864	0.593799	1.04827
ENSMUSG00000063953	Amd2	0.0264781	0.255536	-0.0969808	0.0437022	6.21229	0.0089411	0.00356409	0.00356614	0.00312734	0.00356614	0.934988	1.57711	0.592548	0.934988
ENSMUSG00000064367	mt-Nd5	0.0265008	0.25556	-0.155096	0.0699009	9.53286	0.0385875	7.49075e-05	0.0181666	0.00287856	0.0181666	0.898073	1.57674	0.592507	0.898073
ENSMUSG00000021668	Polk	0.0265148	0.25556	0.134945	0.0608248	5.00107	0.0164893	0.00727359	5.0297e-05	0.00653845	0.00653845	1.09805	1.57651	0.592507	1.09805
ENSMUSG00000041560	Nop53	0.0265467	0.25556	-0.0664361	0.0299516	8.36777	0.0173187	0.000980011	0.00236915	0.00219146	0.00236915	0.954994	1.57599	0.592507	0.954994
ENSMUSG00000083218	Gm16425	0.0265328	0.25556	-0.497097	0.224087	2.39835	0.107251	0.127403	-0.0826552	0.0600662	0.0600662	0.708531	1.57622	0.592507	0.708531
ENSMUSG00000068699	Flnc	0.026587	0.255788	0.167641	0.075598	6.38148	0.426102	0.00390321	0.017433	0.00292437	0.017433	1.12322	1.57533	0.592119	1.12322
ENSMUSG00000001497	Pax9	0.026622	0.255965	0.339912	0.15332	6.78592	0.703632	0.00254746	0.0852116	0.00255297	0.0852116	1.26568	1.57476	0.591819	1.26568
ENSMUSG00000040312	Cchcr1	0.0266612	0.256183	-0.0938488	0.0423421	6.54559	0.00687683	0.00393347	0.00111105	0.00275983	0.00275983	0.93702	1.57412	0.59145	0.93702
ENSMUSG00000026587	Astn1	0.026751	0.256886	0.197553	0.0891836	4.1454	0.0713999	0.00427207	0.0254218	0.0132632	0.0254218	1.14675	1.57266	0.59026	1.14675
ENSMUSG00000008153	Clstn3	0.0267904	0.256985	0.204999	0.0925687	3.61354	0.0696973	0.0106232	-0.00103001	0.0213676	0.0213676	1.15269	1.57202	0.590092	1.15269
ENSMUSG00000034037	Fgd5	0.0267946	0.256985	0.1459	0.065884	5.476	0.0161859	0.0115343	-0.00239789	0.004671	0.004671	1.10642	1.57195	0.590092	1.10642
ENSMUSG00000024644	Cndp2	0.0268554	0.257409	-0.0905714	0.0409156	5.9586	0.0108093	0.00264717	0.00360276	0.00352936	0.00360276	0.939151	1.57097	0.589376	0.939151
ENSMUSG00000023495	Pcbp4	0.0269044	0.257663	-0.0998957	0.0451424	7.38136	0.028671	0.00125103	0.00635689	0.00224607	0.00635689	0.9331	1.57018	0.588948	0.9331
ENSMUSG00000040688	Tbl3	0.0269153	0.257663	-0.0805789	0.0364158	6.09249	0.00962449	0.00132968	0.00362114	0.00330393	0.00362114	0.945678	1.57	0.588948	0.945678
ENSMUSG00000026888	Grb14	0.0269982	0.258297	0.305215	0.13801	2.86629	0.0798608	0.0297556	0.0352511	0.0413524	0.0413524	1.2356	1.56866	0.587881	1.2356
ENSMUSG00000030878	Cdr2	0.0270506	0.258638	-0.0833374	0.0376958	6.40642	0.013185	0.00193385	0.00337112	0.00289781	0.00337112	0.943872	1.56782	0.587308	0.943872
ENSMUSG00000038910	Plcl2	0.0271025	0.258974	-0.0754688	0.0341482	6.51244	0.0206996	0.001562	0.00249321	0.00279143	0.00279143	0.949034	1.56699	0.586744	0.949034
ENSMUSG00000022109	Med4	0.0271666	0.259383	-0.0683697	0.0309489	6.94365	0.00496836	0.0011289	0.00097506	0.00244702	0.00244702	0.953715	1.56596	0.586059	0.953715
ENSMUSG00000040888	Gfer	0.0271886	0.259383	-0.0894792	0.0405103	6.06343	0.00758146	0.00277593	0.000492592	0.00335079	0.00335079	0.939862	1.56561	0.586059	0.939862
ENSMUSG00000008668	Rps18	0.0271957	0.259383	-0.0657772	0.029781	9.11375	0.0148376	0.000115384	0.00319574	0.0025192	0.00319574	0.95543	1.5655	0.586059	0.95543
ENSMUSG00000032394	Igdcc3	0.0272693	0.259605	-0.541414	0.245246	7.26261	0.458474	0.00127421	0.223269	0.00228935	0.223269	0.687097	1.56433	0.585688	0.687097
ENSMUSG00000022407	Adsl	0.0272561	0.259605	-0.0752535	0.0340848	6.40005	0.0108172	0.00143276	0.00283305	0.00290453	0.00290453	0.949175	1.56454	0.585688	0.949175
ENSMUSG00000082895	Rpsa-ps9	0.0272445	0.259605	0.254258	0.115153	3.78223	0.0808208	0.0253327	0.0241723	0.0183317	0.0241723	1.19272	1.56472	0.585688	1.19272
ENSMUSG00000020277	Pfkl	0.027333	0.260047	0.0831119	0.0376629	6.40676	0.0251053	0.00102679	0.00426893	0.00289746	0.00426893	1.0593	1.56331	0.584947	1.0593
ENSMUSG00000084221	Hmgb1-ps4	0.0273495	0.260047	0.329502	0.149333	3.12246	0.0563383	0.0500611	-0.0214814	0.0331935	0.0331935	1.25658	1.56305	0.584947	1.25658
ENSMUSG00000028173	Wls	0.0273919	0.26029	0.0592619	0.0268653	7.76691	0.00568113	0.000532948	0.00215882	0.00216157	0.00216157	1.04193	1.56238	0.584542	1.04193
ENSMUSG00000018451	6330403K07Rik	0.0274209	0.260406	0.145061	0.065773	7.49282	0.0540783	0.000599492	0.0155512	0.00221301	0.0155512	1.10578	1.56192	0.584349	1.10578
ENSMUSG00000036989	Trim3	0.0275195	0.260801	0.11318	0.0513505	5.72821	0.0208702	0.00555429	0.00429005	0.00399446	0.00429005	1.08161	1.56036	0.58369	1.08161
ENSMUSG00000025237	Parp6	0.0275301	0.260801	0.11855	0.0537904	5.97115	0.0145911	0.00502381	0.00577825	0.0035071	0.00577825	1.08564	1.56019	0.58369	1.08564
ENSMUSG00000003345	Csnk1g2	0.027511	0.260801	-0.0695905	0.0315719	6.58488	0.00764451	0.000998253	0.00133927	0.00272308	0.00272308	0.952908	1.56049	0.58369	0.952908
ENSMUSG00000050199	Lgr4	0.0274931	0.260801	0.0818273	0.0371192	6.8012	0.0371348	0.000885256	0.00425867	0.00254172	0.00425867	1.05836	1.56078	0.58369	1.05836
ENSMUSG00000028391	Wdr31	0.027577	0.261085	-0.134518	0.0610543	4.70096	0.0090159	0.00562028	-0.00158726	0.0082962	0.0082962	0.910974	1.55945	0.583217	0.910974
ENSMUSG00000026554	Dcaf8	0.0276653	0.261441	0.0637256	0.0289399	7.97615	0.00365479	0.000976844	0.00141927	0.00214989	0.00214989	1.04516	1.55806	0.582626	1.04516
ENSMUSG00000050271	Prag1	0.0276346	0.261441	-0.0824438	0.037433	6.21739	0.00653385	0.00211074	0.00222763	0.00312052	0.00312052	0.944456	1.55855	0.582626	0.944456
ENSMUSG00000019027	Dnah1	0.0276494	0.261441	0.140581	0.0638357	6.12107	0.0562652	0.00645877	0.00875457	0.00325889	0.00875457	1.10235	1.55831	0.582626	1.10235
ENSMUSG00000063802	Hspbp1	0.0276948	0.26156	-0.0821568	0.0373171	5.97386	0.0146359	0.00169659	0.00343941	0.00350234	0.00350234	0.944644	1.5576	0.582429	0.944644
ENSMUSG00000020956	Dtd2	0.0277521	0.261941	-0.121349	0.0551393	5.08164	0.0159018	0.0051966	0.000369215	0.00615401	0.00615401	0.919328	1.5567	0.581796	0.919328
ENSMUSG00000061535	C1qtnf7	0.0278516	0.2624	0.81405	0.370129	1.94226	2.65485	0.213012	0.298436	0.083874	0.298436	1.75814	1.55515	0.581036	1.75814
ENSMUSG00000022536	Glyr1	0.0278403	0.2624	-0.0563063	0.0255993	8.33449	0.00297194	0.000261872	0.000417534	0.00218466	0.00218466	0.961723	1.55533	0.581036	0.961723
ENSMUSG00000029632	Ndufa4	0.0278385	0.2624	-0.067767	0.0308094	7.09291	0.00767588	0.000534742	0.00300901	0.00236507	0.00300901	0.954114	1.55535	0.581036	0.954114
ENSMUSG00000059363	Fxn	0.0278788	0.262496	-0.0988127	0.0449356	5.77244	0.0115166	0.00315014	0.00438822	0.00389551	0.00438822	0.933801	1.55473	0.580877	0.933801
ENSMUSG00000032598	Nckipsd	0.0279381	0.262577	0.254105	0.115599	3.84623	0.0733732	0.0325887	0.00723298	0.0173005	0.0173005	1.1926	1.5538	0.580744	1.1926
ENSMUSG00000035299	Mid1	0.0279554	0.262577	-0.114768	0.0522166	6.30524	0.0192383	0.00212529	0.00805392	0.00301036	0.00805392	0.923531	1.55353	0.580744	0.923531
ENSMUSG00000000740	Rpl13	0.027907	0.262577	-0.0623765	0.0283711	9.58123	0.0103359	7.50004e-05	0.00241372	0.00293004	0.00293004	0.957685	1.55429	0.580744	0.957685
ENSMUSG00000002227	Mov10	0.0279451	0.262577	0.0822866	0.0374361	7.1771	0.0437945	0.00216163	0.00307048	0.00232544	0.00307048	1.05869	1.5537	0.580744	1.05869
ENSMUSG00000030452	Nipa2	0.0281326	0.263352	-0.1159	0.0527912	6.46369	0.010159	0.00756529	0.000337964	0.00283919	0.00283919	0.922807	1.55079	0.579464	0.922807
ENSMUSG00000063556	Gm10132	0.0281626	0.263352	-1.29713	0.590943	1.46662	1.55611	1.18791	-0.0229171	0.115827	0.115827	0.406935	1.55033	0.579464	0.406935
ENSMUSG00000039671	Zmynd8	0.0281662	0.263352	-0.084659	0.0385697	6.21249	0.00949203	0.0024267	0.0030663	0.00312707	0.00312707	0.943007	1.55027	0.579464	0.943007
ENSMUSG00000047414	Flrt2	0.028084	0.263352	0.160879	0.0732562	8.21348	0.0964678	0.00030166	0.0197332	0.00216512	0.0197332	1.11797	1.55154	0.579464	1.11797
ENSMUSG00000051339	2900026A02Rik	0.0281242	0.263352	0.0890855	0.0405755	5.99611	0.0172224	0.00262701	0.00351945	0.00346359	0.00351945	1.0637	1.55092	0.579464	1.0637
ENSMUSG00000030316	Tamm41	0.0281742	0.263352	-0.0952073	0.0433776	5.84851	0.01594	0.00250846	0.00451623	0.00373693	0.00451623	0.936138	1.55015	0.579464	0.936138
ENSMUSG00000033885	Pxk	0.0281017	0.263352	0.155919	0.0710058	5.38714	0.0239241	0.0138676	-0.00303407	0.00495518	0.00495518	1.11413	1.55127	0.579464	1.11413
ENSMUSG00000032036	Kirrel3	0.0281618	0.263352	0.325951	0.148495	3.54301	0.276847	0.0561613	0.0261618	0.0227817	0.0261618	1.25349	1.55034	0.579464	1.25349
ENSMUSG00000046711	Hmga1	0.0284812	0.26606	-0.12868	0.0587421	7.60087	0.0412494	0.00102861	0.0118538	0.00218775	0.0118538	0.914668	1.54544	0.57502	0.914668
ENSMUSG00000015852	Fcrls	0.0285083	0.266152	0.468422	0.21387	2.919	0.201649	0.0762717	0.0944924	0.0395592	0.0944924	1.3836	1.54503	0.57487	1.3836
ENSMUSG00000058799	Nap1l1	0.0285865	0.266721	-0.0605337	0.0276518	9.40838	0.00710672	9.84251e-05	0.00182279	0.00275616	0.00275616	0.958909	1.54384	0.573942	0.958909
ENSMUSG00000043415	Otud1	0.0286667	0.267006	0.274618	0.125509	3.57309	0.165863	0.0366412	-0.00635203	0.0221678	0.0221678	1.20967	1.54262	0.57348	1.20967
ENSMUSG00000027808	Serp1	0.0286741	0.267006	-0.0588578	0.026901	8.11573	0.00435687	0.000278038	0.00242365	0.00215517	0.00242365	0.960024	1.54251	0.57348	0.960024
ENSMUSG00000003411	Rab3b	0.0286861	0.267006	0.303575	0.13876	3.30727	0.0992828	0.0437016	-0.00864171	0.0281811	0.0281811	1.2342	1.54233	0.57348	1.2342
ENSMUSG00000044627	Swi5	0.0286857	0.267006	-0.0681222	0.0311376	7.73268	0.0138318	0.000580036	0.00303962	0.00216573	0.00303962	0.953879	1.54233	0.57348	0.953879
ENSMUSG00000037750	Fam222b	0.0287455	0.267238	-0.0773071	0.0353491	6.55071	0.00808323	0.00191002	-0.000451145	0.00275501	0.00275501	0.947825	1.54143	0.573102	0.947825
ENSMUSG00000072501	Phf20l1	0.0287457	0.267238	0.0765395	0.0349982	7.1424	0.00623844	0.00223161	0.000609981	0.00234125	0.00234125	1.05449	1.54143	0.573102	1.05449
ENSMUSG00000079553	Kifc1	0.0287724	0.267325	-0.0647852	0.0296284	7.27739	0.00338611	0.000993767	0.000637436	0.0022835	0.0022835	0.956088	1.54102	0.57296	0.956088
ENSMUSG00000008384	Sertad1	0.0288599	0.267978	0.166514	0.076194	4.33879	0.0300895	0.0104338	0.00641897	0.0112401	0.0112401	1.12234	1.5397	0.571901	1.12234
ENSMUSG00000044712	Slc38a6	0.028925	0.268415	-0.127533	0.0583807	7.36357	0.0599868	0.00018032	0.012544	0.00225201	0.012544	0.915395	1.53873	0.571194	0.915395
ENSMUSG00000096910	Zfp955b	0.0289417	0.268415	0.0941565	0.0431064	6.02262	0.00940225	0.00351874	0.000400266	0.00341841	0.00341841	1.06744	1.53848	0.571194	1.06744
ENSMUSG00000034684	Sema3f	0.0291165	0.268862	0.11407	0.0522799	6.50774	0.024847	0.00159146	0.00861242	0.00279597	0.00861242	1.08228	1.53586	0.570471	1.08228
ENSMUSG00000027684	Mecom	0.029139	0.268862	0.108948	0.0499393	6.79194	0.0651489	0.00443957	0.00487111	0.00254851	0.00487111	1.07844	1.53553	0.570471	1.07844
ENSMUSG00000020363	Gfpt2	0.0291894	0.268862	-0.142234	0.0652177	6.48149	0.0733769	0.00168041	0.0141987	0.00282155	0.0141987	0.906115	1.53477	0.570471	0.906115
ENSMUSG00000049556	Lingo1	0.0291682	0.268862	0.236395	0.108378	3.67862	0.097865	0.0218776	0.0219734	0.0201401	0.0219734	1.17805	1.53509	0.570471	1.17805
ENSMUSG00000022987	Zfp641	0.0290574	0.268862	0.430396	0.197185	2.6347	0.373994	0.0951982	0.0453549	0.0499605	0.0499605	1.3476	1.53674	0.570471	1.3476
ENSMUSG00000031432	Prps1	0.029207	0.268862	-0.148124	0.0679256	6.62924	0.0330768	0.00460611	0.0126191	0.00268225	0.0126191	0.902423	1.53451	0.570471	0.902423
ENSMUSG00000034586	Hid1	0.0290199	0.268862	0.302087	0.138368	2.83247	0.241266	0.0289427	-0.00163797	0.0425345	0.0425345	1.23293	1.5373	0.570471	1.23293
ENSMUSG00000001985	Grik3	0.0291997	0.268862	-0.251469	0.115312	4.06689	0.432078	0.0241696	0.0254716	0.0142057	0.0254716	0.840041	1.53462	0.570471	0.840041
ENSMUSG00000025089	Gfra1	0.0291269	0.268862	0.385931	0.176889	4.92717	0.160411	0.0272704	0.0895451	0.00692155	0.0895451	1.3067	1.53571	0.570471	1.3067
ENSMUSG00000045767	B230219D22Rik	0.0290762	0.268862	0.06047	0.0277074	8.45209	0.00924118	0.000216199	0.00264987	0.00221147	0.00264987	1.04281	1.53646	0.570471	1.04281
ENSMUSG00000052214	Opa3	0.0292161	0.268862	-0.0772639	0.0354331	5.99773	0.00443651	0.00122642	0.00197721	0.0034608	0.0034608	0.947854	1.53438	0.570471	0.947854
ENSMUSG00000029094	Afap1	0.0290886	0.268862	0.0909422	0.041673	5.64606	0.00608387	0.00229007	0.00208008	0.00419338	0.00419338	1.06507	1.53628	0.570471	1.06507
ENSMUSG00000072653	Zfp783	0.0291804	0.268862	0.144698	0.0663436	4.84923	0.0249974	0.00907264	-0.000957099	0.00735952	0.00735952	1.1055	1.53491	0.570471	1.1055
ENSMUSG00000028821	Syf2	0.0293016	0.269327	-0.0826091	0.0379044	5.89077	0.00701868	0.00170938	0.00270693	0.00365447	0.00365447	0.944348	1.53311	0.56972	0.944348
ENSMUSG00000028851	Nudc	0.0292996	0.269327	-0.0667329	0.0306194	7.32045	0.015098	0.000414368	0.00308581	0.00226721	0.00308581	0.954798	1.53314	0.56972	0.954798
ENSMUSG00000082896	Gm5844	0.0293301	0.269429	0.262035	0.120254	4.0061	0.0673739	0.0194122	0.0345754	0.0149904	0.0345754	1.19917	1.53269	0.569556	1.19917
ENSMUSG00000053216	Btn2a2	0.0293519	0.269469	0.258858	0.118811	3.49081	0.0617882	0.028814	0.018189	0.0238862	0.0238862	1.19653	1.53236	0.569492	1.19653
ENSMUSG00000026234	Ncl	0.0293841	0.269604	-0.0557498	0.0255933	8.34119	0.00823743	8.94265e-05	0.00235598	0.00218598	0.00235598	0.962094	1.53189	0.569273	0.962094
ENSMUSG00000034522	Zfp395	0.029483	0.269711	0.14081	0.0646819	4.3933	0.0149471	0.0048881	0.00355679	0.0107312	0.0107312	1.10252	1.53043	0.569101	1.10252
ENSMUSG00000042249	Grk3	0.0294828	0.269711	0.148867	0.0683828	4.53377	0.0428321	0.00792672	0.00524394	0.00953114	0.00953114	1.1087	1.53043	0.569101	1.1087
ENSMUSG00000073792	Alg6	0.0294485	0.269711	-0.180412	0.0828555	4.4148	0.0264387	0.0150921	0.00428996	0.0105373	0.0105373	0.882451	1.53094	0.569101	0.882451
ENSMUSG00000044707	Ccnjl	0.0294653	0.269711	-0.105915	0.048647	5.92849	0.0243781	0.00260571	0.00622935	0.00358386	0.00622935	0.929216	1.53069	0.569101	0.929216
ENSMUSG00000039615	Stub1	0.0294434	0.269711	-0.0596018	0.0273717	7.60592	0.00836689	0.000610314	0.00148662	0.00218673	0.00218673	0.959529	1.53101	0.569101	0.959529
ENSMUSG00000081603	Gm14681	0.0295068	0.269769	0.407715	0.187313	3.25059	0.133652	0.101346	-0.0392644	0.0296427	0.0296427	1.32658	1.53008	0.569008	1.32658
ENSMUSG00000019997	Ccn2	0.0295504	0.269848	-0.237936	0.109342	5.8222	0.128902	0.00433513	0.0402995	0.00379025	0.0402995	0.847958	1.52944	0.568881	0.847958
ENSMUSG00000027905	Ddx20	0.029543	0.269848	-0.0682047	0.0313417	6.71173	0.00321004	0.00105635	0.000542211	0.00261091	0.00261091	0.953824	1.52955	0.568881	0.953824
ENSMUSG00000025781	Atp5c1	0.0295789	0.269949	-0.069983	0.032166	7.83265	0.00697396	0.000340297	0.0035224	0.00215536	0.0035224	0.952649	1.52902	0.568718	0.952649
ENSMUSG00000020431	Adcy1	0.0296337	0.27029	0.166036	0.0763402	5.65701	0.0664971	0.00810799	0.0136493	0.00416563	0.0136493	1.12197	1.52821	0.56817	1.12197
ENSMUSG00000023411	Nfatc4	0.0296703	0.270352	0.0622603	0.0286325	8.19373	0.0279152	0.00059363	0.00246703	0.00216269	0.00246703	1.0441	1.52768	0.56807	1.0441
ENSMUSG00000020526	Znhit3	0.0296756	0.270352	-0.107218	0.0493096	5.29825	0.0106651	0.00381112	0.00394268	0.00526623	0.00526623	0.928376	1.5276	0.56807	0.928376
ENSMUSG00000014329	Bicc1	0.0296959	0.270378	0.170963	0.0786356	6.04189	0.0552985	0.0018052	0.0212801	0.0033862	0.0212801	1.12581	1.5273	0.568029	1.12581
ENSMUSG00000001911	Nfix	0.0297203	0.27044	0.761384	0.350255	4.0713	1.02627	0.0310956	0.426905	0.0141506	0.426905	1.69512	1.52695	0.567929	1.69512
ENSMUSG00000026187	Xrcc5	0.0297946	0.270845	-0.0628945	0.0289461	7.19926	0.00906585	0.000812383	0.00089545	0.0023157	0.0023157	0.957341	1.52586	0.567279	0.957341
ENSMUSG00000067279	Ppp1r3c	0.0298159	0.270845	0.165122	0.0760045	4.4364	0.0298875	0.01122	0.00734306	0.0103463	0.0103463	1.12126	1.52555	0.567279	1.12126
ENSMUSG00000039187	Fanci	0.0298174	0.270845	-0.103079	0.0474468	5.06166	0.0098439	0.00215815	0.00410175	0.00624633	0.00624633	0.931044	1.52553	0.567279	0.931044
ENSMUSG00000015126	Tsr3	0.0299379	0.270895	-0.0852235	0.039257	6.02482	0.00642156	0.00233878	0.00167547	0.00341471	0.00341471	0.942639	1.52378	0.5672	0.942639
ENSMUSG00000032370	Lactb	0.0299059	0.270895	-0.130529	0.0601147	5.15234	0.033385	0.00507625	0.00841519	0.00584222	0.00841519	0.913496	1.52424	0.5672	0.913496
ENSMUSG00000029088	Kcnip4	0.029922	0.270895	0.286842	0.132117	3.40538	0.124591	0.0393611	0.0104005	0.0258039	0.0258039	1.21997	1.52401	0.5672	1.21997
ENSMUSG00000000282	Mnt	0.0300276	0.270895	-0.113426	0.0522767	4.69352	0.0114123	0.00185566	0.00285086	0.00834698	0.00834698	0.92439	1.52248	0.5672	0.92439
ENSMUSG00000024426	Atat1	0.0300018	0.270895	0.0892076	0.0411083	6.15276	0.0214852	0.00200443	0.00430449	0.00321104	0.00430449	1.06379	1.52285	0.5672	1.06379
ENSMUSG00000020652	Cenpo	0.0298631	0.270895	-0.140257	0.064578	5.70957	0.0219587	0.00678822	0.00878096	0.00403778	0.00878096	0.907357	1.52487	0.5672	0.907357
ENSMUSG00000003778	Brd8	0.0299397	0.270895	-0.0677017	0.0311862	8.11369	0.00684127	0.00147595	0.00091228	0.00215501	0.00215501	0.954157	1.52375	0.5672	0.954157
ENSMUSG00000017478	Zc3h18	0.0300507	0.270895	-0.0625433	0.0288295	7.37357	0.00387801	0.000854271	0.000265924	0.00224865	0.00224865	0.957575	1.52215	0.5672	0.957575
ENSMUSG00000020181	Nav3	0.0300506	0.270895	0.396353	0.1827	4.48938	0.156149	0.0916441	0.0329714	0.00989358	0.0329714	1.31618	1.52215	0.5672	1.31618
ENSMUSG00000001017	Chtop	0.0299883	0.270895	-0.0561765	0.0258849	8.40122	0.00275547	0.000302516	0.00158101	0.00219891	0.00219891	0.96181	1.52305	0.5672	0.96181
ENSMUSG00000031467	Agpat5	0.0299057	0.270895	0.0845301	0.0389299	7.25045	0.0129478	0.00194214	0.00371587	0.00229425	0.00371587	1.06034	1.52425	0.5672	1.06034
ENSMUSG00000073565	Prr16	0.0299901	0.270895	0.233089	0.107403	4.83058	0.638612	0.00977195	0.0332938	0.00746973	0.0332938	1.17535	1.52302	0.5672	1.17535
ENSMUSG00000031673	Cdh11	0.0299728	0.270895	0.120606	0.0555671	8.8864	0.0220951	0.000416515	0.0111109	0.0023813	0.0111109	1.08719	1.52327	0.5672	1.08719
ENSMUSG00000018923	Med11	0.0301593	0.271557	-0.104013	0.0479768	5.4832	0.0101922	0.00394424	0.00404462	0.00464907	0.00464907	0.930441	1.52058	0.56614	0.930441
ENSMUSG00000029121	Crmp1	0.0301435	0.271557	-0.142963	0.0659363	5.09856	0.0217323	0.00233118	0.0138998	0.00607731	0.0138998	0.905657	1.52081	0.56614	0.905657
ENSMUSG00000041961	Znrf3	0.0302122	0.271875	0.133338	0.0615229	6.58791	0.0447032	0.00254465	0.0115862	0.00272027	0.0115862	1.09683	1.51982	0.565631	1.09683
ENSMUSG00000016344	Ppdpf	0.0302776	0.27218	-0.0899042	0.0414986	7.09341	0.00744966	0.000856051	0.00557325	0.00236482	0.00557325	0.939585	1.51888	0.565144	0.939585
ENSMUSG00000050896	Rtn4rl2	0.0302814	0.27218	0.299276	0.138145	3.40207	0.125414	0.0453661	0.0233	0.0258811	0.0258811	1.23053	1.51882	0.565144	1.23053
ENSMUSG00000029427	Zcchc8	0.030303	0.272216	0.0868069	0.0400751	6.3186	0.00593302	0.00300106	7.94297e-05	0.00299472	0.00299472	1.06202	1.51851	0.565087	1.06202
ENSMUSG00000048644	Ctxn1	0.0303541	0.272517	-0.0733179	0.0338582	7.0726	0.00495815	0.000869879	0.00340993	0.0023753	0.00340993	0.95045	1.51778	0.564607	0.95045
ENSMUSG00000052949	Rnf157	0.0303758	0.272554	0.148081	0.0683929	5.54729	0.145314	0.00416839	0.0132946	0.00446067	0.0132946	1.10809	1.51747	0.564548	1.10809
ENSMUSG00000029366	Dck	0.0304363	0.272938	-0.0608949	0.0281352	7.03433	0.00349649	0.000559938	0.00125003	0.00239534	0.00239534	0.958669	1.51661	0.563936	0.958669
ENSMUSG00000087408	Cers1	0.0304616	0.273006	0.150802	0.0696854	5.0184	0.0318828	0.0116763	-0.00496267	0.00645295	0.00645295	1.11019	1.51625	0.563827	1.11019
ENSMUSG00000001305	Rrp15	0.0305045	0.273232	-0.0789087	0.0364731	7.33347	0.00969424	0.00119512	0.00377128	0.00226251	0.00377128	0.946774	1.51564	0.563469	0.946774
ENSMUSG00000018574	Acadvl	0.0306021	0.273688	0.102627	0.0474641	5.29003	0.00907242	0.00311416	0.00417089	0.00529644	0.00529644	1.07373	1.51425	0.562744	1.07373
ENSMUSG00000022223	Sdr39u1	0.0306086	0.273688	-0.181706	0.0840402	5.34184	0.0332197	0.0109254	0.0154423	0.0051102	0.0154423	0.88166	1.51416	0.562744	0.88166
ENSMUSG00000032715	Trib3	0.0305871	0.273688	0.351475	0.162539	2.28546	0.169382	0.033226	0.064525	0.0654048	0.0654048	1.27586	1.51446	0.562744	1.27586
ENSMUSG00000097954	Gm4217	0.0306577	0.273897	0.234365	0.108428	3.76085	0.0628874	0.0252003	0.0154563	0.0186907	0.0186907	1.17639	1.51346	0.562413	1.17639
ENSMUSG00000024544	Ldlrad4	0.0306851	0.273897	0.262561	0.121492	4.25998	0.134851	0.0171609	0.0379444	0.012021	0.0379444	1.19961	1.51307	0.562413	1.19961
ENSMUSG00000044350	Lacc1	0.0306843	0.273897	0.143082	0.0662064	4.72301	0.0241827	0.00821642	0.0074686	0.00814787	0.00814787	1.10426	1.51308	0.562413	1.10426
ENSMUSG00000006517	Mvd	0.0308239	0.274977	-0.129501	0.0599727	6.40841	0.0163419	0.00162629	0.0118015	0.00289572	0.0118015	0.914147	1.51111	0.560704	0.914147
ENSMUSG00000081485	Gm12338	0.0309109	0.275594	1.70318	0.789159	3.27416	2.6644	0.932122	1.39289	0.0290269	1.39289	3.25617	1.50989	0.55973	3.25617
ENSMUSG00000038132	Rbm24	0.030933	0.275632	0.442365	0.204994	2.00072	0.230652	0.0130317	0.143853	0.0804763	0.143853	1.35883	1.50958	0.559671	1.35883
ENSMUSG00000098274	Rpl24	0.0309537	0.275657	-0.0658551	0.0305214	8.5756	0.011204	0.000160378	0.00331744	0.00224813	0.00331744	0.955379	1.50929	0.55963	0.955379
ENSMUSG00000027176	Cstf3	0.0310406	0.276272	-0.0861335	0.0399404	5.67117	0.00606494	0.0018252	0.000754564	0.00413034	0.00413034	0.942044	1.50807	0.558663	0.942044
ENSMUSG00000025854	Fam20c	0.0311308	0.276867	0.365962	0.169788	3.11543	0.378128	0.0742266	-0.0192432	0.0333985	0.0333985	1.28874	1.50681	0.557729	1.28874
ENSMUSG00000038175	Mylip	0.0311469	0.276867	0.167018	0.0774957	6.22713	0.0575372	0.00161642	0.0208044	0.00310763	0.0208044	1.12274	1.50659	0.557729	1.12274
ENSMUSG00000030075	Cntn3	0.0311612	0.276867	0.287779	0.13354	3.73307	0.178468	0.0273622	0.0392137	0.0191679	0.0392137	1.22076	1.50639	0.557729	1.22076
ENSMUSG00000027203	Dut	0.0311886	0.276951	-0.0922662	0.0428218	7.47032	0.0208657	0.000762089	0.00608373	0.00221911	0.00608373	0.938048	1.506	0.557597	0.938048
ENSMUSG00000028519	Dab1	0.0312219	0.277088	-0.278982	0.129504	3.81398	0.153688	0.033683	0.0289297	0.0178123	0.0289297	0.824173	1.50554	0.557382	0.824173
ENSMUSG00000026755	Arpc5l	0.0313342	0.277728	-0.0815531	0.0378823	6.00921	0.00982449	0.00191646	0.00120577	0.00344113	0.00344113	0.94504	1.50398	0.556381	0.94504
ENSMUSG00000074736	Syndig1	0.0313332	0.277728	0.61583	0.286058	1.33517	0.638247	0.0841215	0.221374	0.126141	0.221374	1.53244	1.50399	0.556381	1.53244
ENSMUSG00000020776	Fbf1	0.0313659	0.277728	-0.0893356	0.0415051	6.47487	0.018792	0.00360323	0.00145667	0.00282808	0.00282808	0.939956	1.50354	0.556381	0.939956
ENSMUSG00000028245	Nsmaf	0.0313535	0.277728	-0.0983841	0.0457057	5.619	0.0227449	0.00353526	0.00156571	0.00426372	0.00426372	0.934079	1.50371	0.556381	0.934079
ENSMUSG00000035754	Wdr18	0.0314293	0.27813	-0.0996757	0.0463264	5.94525	0.0125145	0.00445892	0.00156086	0.00355333	0.00355333	0.933243	1.50266	0.555752	0.933243
ENSMUSG00000022952	Runx1	0.0314792	0.278164	0.251253	0.116809	4.77872	0.279532	0.00834885	0.0425904	0.00778745	0.0425904	1.19024	1.50198	0.5557	1.19024
ENSMUSG00000027303	Ptpra	0.0315052	0.278164	0.0703949	0.0327322	6.3274	0.00422011	0.00101532	0.00174789	0.00298455	0.00298455	1.05	1.50162	0.5557	1.05
ENSMUSG00000005150	Wdr83	0.0314952	0.278164	-0.0982713	0.0456914	5.71504	0.00854136	0.00376913	0.00186523	0.00402498	0.00402498	0.934152	1.50176	0.5557	0.934152
ENSMUSG00000033031	Cip2a	0.0314667	0.278164	-0.0703897	0.0327223	6.4414	0.00811856	0.00103764	0.00295982	0.00286164	0.00295982	0.952381	1.50215	0.5557	0.952381
ENSMUSG00000031931	Ankrd49	0.0315448	0.278178	-0.13939	0.0648284	6.35054	0.0183472	0.00347322	0.0122169	0.00295835	0.0122169	0.907903	1.50107	0.555677	0.907903
ENSMUSG00000005102	Eif2ak4	0.0315841	0.278178	-0.0778627	0.0362214	6.74582	0.00534943	0.0023145	0.0020237	0.00258359	0.00258359	0.94746	1.50053	0.555677	0.94746
ENSMUSG00000055044	Pdlim1	0.0315406	0.278178	-0.155608	0.0723697	5.72609	0.0343677	0.00550941	0.0140434	0.00399933	0.0140434	0.897754	1.50113	0.555677	0.897754
ENSMUSG00000035776	Cd99l2	0.0316239	0.278178	0.106903	0.0497425	6.44079	0.0166854	0.00280486	0.0064326	0.00286226	0.0064326	1.07691	1.49998	0.555677	1.07691
ENSMUSG00000049489	Ccnq	0.0316297	0.278178	-0.110814	0.051564	5.59395	0.0139874	0.00399772	0.00592864	0.00433091	0.00592864	0.926065	1.49991	0.555677	0.926065
ENSMUSG00000030890	Ilk	0.0316328	0.278178	-0.0701156	0.0326268	6.55341	0.00439877	0.00122169	0.00218033	0.00275247	0.00275247	0.952562	1.49986	0.555677	0.952562
ENSMUSG00000072421	Gm10357	0.0316144	0.278178	0.295208	0.137354	3.51419	0.0676342	0.047048	0.00902431	0.0233853	0.0233853	1.22706	1.50011	0.555677	1.22706
ENSMUSG00000024534	Sncaip	0.0316645	0.278279	0.133169	0.0619788	6.34631	0.156667	0.00276478	0.0115763	0.00296308	0.0115763	1.0967	1.49943	0.555519	1.0967
ENSMUSG00000022828	Gtf2e1	0.0316804	0.278279	-0.0628795	0.0292678	7.13148	0.0021111	0.00085161	0.000446019	0.00234638	0.00234638	0.957351	1.49921	0.555519	0.957351
ENSMUSG00000019087	Atp6ap1	0.0317008	0.278301	0.0974059	0.0453438	5.83279	0.0110776	0.00390737	-0.000988307	0.0037686	0.0037686	1.06985	1.49893	0.555486	1.06985
ENSMUSG00000047907	Tshz2	0.0317355	0.278447	0.1756	0.081761	5.55874	0.180424	0.00351471	0.0214421	0.00442827	0.0214421	1.12943	1.49845	0.555257	1.12943
ENSMUSG00000027953	Slc50a1	0.0317908	0.278707	0.12478	0.0581174	5.37233	0.0126363	0.00760474	0.00209722	0.00500508	0.00500508	1.09034	1.4977	0.554852	1.09034
ENSMUSG00000054641	Mmrn1	0.0318012	0.278707	0.137857	0.0642119	5.47075	0.0202115	0.00417482	0.0112183	0.00468706	0.0112183	1.10027	1.49756	0.554852	1.10027
ENSMUSG00000104028	Gm5851	0.0318224	0.278734	1.15484	0.537976	1.65224	1.21652	0.507585	0.572909	0.1024	0.572909	2.22659	1.49727	0.554809	2.22659
ENSMUSG00000097906	Gm9625	0.031869	0.278827	-0.0716082	0.0333675	7.45418	0.0145956	0.000654555	0.00350209	0.00222366	0.00350209	0.951577	1.49663	0.554666	0.951577
ENSMUSG00000058064	Gm10036	0.0318645	0.278827	0.176368	0.0821805	4.40069	0.0300514	0.0145494	-0.00407025	0.0106642	0.0106642	1.13004	1.49669	0.554666	1.13004
ENSMUSG00000028005	Gucy1b1	0.0319662	0.279269	0.299356	0.139571	3.72083	0.283484	0.0236139	0.0491116	0.0193822	0.0491116	1.2306	1.49531	0.553977	1.2306
ENSMUSG00000022517	Mgrn1	0.0319738	0.279269	-0.0681299	0.0317661	6.64071	0.0048962	0.00109538	0.00153616	0.00267186	0.00267186	0.953874	1.49521	0.553977	0.953874
ENSMUSG00000053395	Cacng8	0.0319577	0.279269	0.24096	0.112339	4.52384	0.0716177	0.021968	0.0251469	0.0096109	0.0251469	1.18178	1.49542	0.553977	1.18178
ENSMUSG00000002885	Adgre5	0.0321281	0.279623	0.202022	0.0942788	5.86253	0.124954	0.00486494	0.0283188	0.00370916	0.0283188	1.15031	1.49311	0.553427	1.15031
ENSMUSG00000002985	Apoe	0.0320621	0.279623	0.118751	0.0553972	5.79883	0.0822533	0.00447753	0.00697951	0.00383892	0.00697951	1.08579	1.49401	0.553427	1.08579
ENSMUSG00000092335	Zfp977	0.0321352	0.279623	0.348788	0.162778	2.9429	0.116436	0.0601553	0.0291015	0.0387656	0.0387656	1.27349	1.49302	0.553427	1.27349
ENSMUSG00000036473	Tbc1d24	0.032141	0.279623	0.136153	0.063544	6.17165	0.0212829	0.0110957	0.00397891	0.00318365	0.00397891	1.09897	1.49294	0.553427	1.09897
ENSMUSG00000028211	Trp53inp1	0.0320364	0.279623	0.0824386	0.0384516	6.54	0.0290223	0.00110727	0.00441257	0.00276512	0.00441257	1.05881	1.49436	0.553427	1.05881
ENSMUSG00000084106	Gm6136	0.0320701	0.279623	0.166825	0.0778268	4.84093	0.0538049	0.0124034	0.0102095	0.00740828	0.0102095	1.12258	1.4939	0.553427	1.12258
ENSMUSG00000074064	Mlycd	0.032091	0.279623	0.128972	0.0601752	5.12006	0.0290321	0.00753685	-0.000790661	0.00598177	0.00598177	1.09351	1.49362	0.553427	1.09351
ENSMUSG00000055022	Cntn1	0.0323351	0.279911	0.165351	0.0772582	4.45939	0.0974799	0.0121365	0.00474899	0.0101471	0.0101471	1.12144	1.49033	0.55298	1.12144
ENSMUSG00000039405	Prss23	0.0323878	0.279911	0.12505	0.0584458	4.68374	0.0137547	0.00433848	0.00130195	0.00841427	0.00841427	1.09055	1.48962	0.55298	1.09055
ENSMUSG00000078923	Ube2v1	0.0323824	0.279911	-0.0640585	0.0299387	7.23174	0.00905425	0.00089812	0.00244815	0.00230193	0.00244815	0.956569	1.48969	0.55298	0.956569
ENSMUSG00000025262	Fam120c	0.032245	0.279911	0.11094	0.0518081	5.3723	0.0195212	0.00501542	0.00132087	0.00500516	0.00500516	1.07993	1.49154	0.55298	1.07993
ENSMUSG00000032440	Tgfbr2	0.0323915	0.279911	0.119365	0.05579	6.71699	0.0264032	0.00198802	0.00963206	0.00260662	0.00963206	1.08626	1.48957	0.55298	1.08626
ENSMUSG00000021958	Pinx1	0.0322763	0.279911	-0.133719	0.062457	5.9142	0.017899	0.00255686	0.0120064	0.00361028	0.0120064	0.911479	1.49112	0.55298	0.911479
ENSMUSG00000024873	Cnih2	0.0323338	0.279911	0.137686	0.0643312	5.55539	0.0467243	0.00340591	0.0120445	0.00443771	0.0120445	1.10014	1.49034	0.55298	1.10014
ENSMUSG00000030105	Arl8b	0.0323825	0.279911	0.0819624	0.0383063	7.41916	0.00919112	0.00324416	0.00123171	0.00223405	0.00223405	1.05846	1.48969	0.55298	1.05846
ENSMUSG00000038145	Snrk	0.0323245	0.279911	0.114382	0.0534402	5.16671	0.0123741	0.00488025	0.00499874	0.00578161	0.00578161	1.08251	1.49047	0.55298	1.08251
ENSMUSG00000028568	Btf3l4	0.0322698	0.279911	-0.0790103	0.0369025	6.72545	0.01049	0.00190673	0.00317732	0.00259976	0.00317732	0.946707	1.4912	0.55298	0.946707
ENSMUSG00000050796	B3galt6	0.0323007	0.279911	0.151683	0.0708578	5.4539	0.0242781	0.00448831	0.0142561	0.00473931	0.0142561	1.11086	1.49079	0.55298	1.11086
ENSMUSG00000042804	Gpr153	0.0323369	0.279911	0.114043	0.0532858	5.89738	0.034334	0.00297385	0.00762647	0.00364189	0.00762647	1.08226	1.4903	0.55298	1.08226
ENSMUSG00000071659	Hnrnpul2	0.0324157	0.279964	-0.0579393	0.027084	8.61309	0.00413435	0.00014806	0.0025905	0.00226103	0.0025905	0.960635	1.48924	0.552898	0.960635
ENSMUSG00000031562	Dctd	0.032467	0.280223	-0.0869957	0.0406785	6.17408	0.0109188	0.00299752	0.00315601	0.00318019	0.00318019	0.941481	1.48856	0.552497	0.941481
ENSMUSG00000031976	Urb2	0.0324819	0.280223	-0.0766555	0.0358466	6.85399	0.00749973	0.00110472	0.00369255	0.00250455	0.00369255	0.948253	1.48836	0.552497	0.948253
ENSMUSG00000006589	Aprt	0.0325185	0.280225	-0.0800354	0.0374351	6.57321	0.0113361	0.000848785	0.00438306	0.00273393	0.00438306	0.946034	1.48787	0.552493	0.946034
ENSMUSG00000019256	Ahr	0.0325132	0.280225	0.188606	0.0882141	3.62831	0.060495	0.00796914	0.00509353	0.0210826	0.0210826	1.13966	1.48794	0.552493	1.13966
ENSMUSG00000031004	Mki67	0.0325378	0.280235	-0.112	0.052392	8.83329	0.0122263	8.85113e-05	0.0101592	0.0023542	0.0101592	0.925304	1.48761	0.552477	0.925304
ENSMUSG00000070526	Peg12	0.0325715	0.280369	-0.0723374	0.0338448	6.5363	0.0191873	0.00150779	0.00173381	0.00276863	0.00276863	0.951096	1.48716	0.55227	0.951096
ENSMUSG00000032640	Chsy1	0.0326058	0.280508	0.0650291	0.0304315	7.61003	0.00684574	0.000495963	0.00296138	0.00218591	0.00296138	1.04611	1.4867	0.552054	1.04611
ENSMUSG00000030103	Bhlhe40	0.0326728	0.280781	0.372382	0.174329	3.45182	0.435215	0.0887146	-0.0163269	0.0247443	0.0247443	1.29449	1.48581	0.551632	1.29449
ENSMUSG00000107951	Gm6210	0.0326739	0.280781	0.222986	0.104391	3.90147	0.0304561	0.0242235	-0.00512155	0.0164603	0.0164603	1.16715	1.4858	0.551632	1.16715
ENSMUSG00000071856	Mcc	0.0327037	0.280789	0.124726	0.0584003	5.52362	0.0181648	0.00306356	0.00966934	0.00452882	0.00966934	1.0903	1.4854	0.55162	1.0903
ENSMUSG00000049107	Ntf3	0.0327112	0.280789	0.129177	0.0604871	5.41426	0.0727787	0.00466548	0.00899362	0.00486572	0.00899362	1.09367	1.4853	0.55162	1.09367
ENSMUSG00000026748	Plxdc2	0.0327317	0.280809	0.0990397	0.0463808	5.66619	0.0463533	0.00342621	0.00460486	0.00414269	0.00460486	1.07106	1.48503	0.551588	1.07106
ENSMUSG00000038822	Hace1	0.032817	0.281385	-0.0967836	0.0453464	5.75232	0.0154665	0.00373699	0.00140303	0.00393987	0.00393987	0.935115	1.4839	0.550699	0.935115
ENSMUSG00000047963	Stbd1	0.0328548	0.281396	-0.262728	0.123124	4.45374	0.100473	0.0114931	0.0451023	0.0101957	0.0451023	0.83351	1.4834	0.550681	0.83351
ENSMUSG00000031207	Msn	0.0328448	0.281396	-0.0590084	0.0276519	7.03586	0.00977936	0.000460081	0.000883514	0.00239452	0.00239452	0.959924	1.48353	0.550681	0.959924
ENSMUSG00000025268	Maged2	0.0329668	0.281887	0.0790856	0.0370861	7.90606	0.0162526	0.000469815	0.00466492	0.00215118	0.00466492	1.05635	1.48192	0.549925	1.05635
ENSMUSG00000060671	Atp8b2	0.0329598	0.281887	0.123873	0.0580863	5.3408	0.0108452	0.00748251	-0.0016052	0.00511382	0.00511382	1.08966	1.48202	0.549925	1.08966
ENSMUSG00000042439	Zfp532	0.0329417	0.281887	0.08308	0.0389536	5.95753	0.00871311	0.00213364	0.000315863	0.00353127	0.00353127	1.05928	1.48225	0.549925	1.05928
ENSMUSG00000056268	Dennd1b	0.0330287	0.28226	0.121265	0.0568856	5.65932	0.0743433	0.00792113	-0.0011993	0.00415983	0.00415983	1.08769	1.48111	0.54935	1.08769
ENSMUSG00000022982	Sod1	0.0330871	0.282447	-0.0650844	0.0305414	9.7227	0.0182379	0.000309908	0.00317245	0.00309405	0.00317245	0.955889	1.48034	0.549063	0.955889
ENSMUSG00000036199	Ndufa13	0.0330809	0.282447	-0.082705	0.0388086	6.47083	0.0136333	0.00151017	0.00411262	0.00283209	0.00411262	0.944286	1.48042	0.549063	0.944286
ENSMUSG00000071654	Uqcc3	0.03316	0.282822	-0.0993979	0.0466626	5.58123	0.0153324	0.00376327	0.00198202	0.00436568	0.00436568	0.933422	1.47939	0.548487	0.933422
ENSMUSG00000064061	Dzip3	0.0331829	0.282822	-0.065743	0.0308672	7.50998	0.00406034	0.00134851	-5.38963e-05	0.00220856	0.00220856	0.955453	1.47909	0.548487	0.955453
ENSMUSG00000000711	Rab5b	0.0331859	0.282822	0.062863	0.0295155	7.20474	0.00458065	0.000543504	0.00270885	0.00231334	0.00270885	1.04454	1.47905	0.548487	1.04454
ENSMUSG00000037503	Fam168b	0.0332657	0.283189	0.0561319	0.0263671	7.07099	0.00227732	0.000219377	0.00106774	0.00237613	0.00237613	1.03967	1.478	0.547924	1.03967
ENSMUSG00000022443	Myh9	0.0332609	0.283189	-0.0901936	0.0423659	6.83104	0.0109205	0.00035016	0.00635068	0.0025204	0.00635068	0.939397	1.47807	0.547924	0.939397
ENSMUSG00000040269	Mrps28	0.0333295	0.283429	-0.110171	0.05177	5.32771	0.0283741	0.0048458	0.00226859	0.00516003	0.00516003	0.926478	1.47717	0.547556	0.926478
ENSMUSG00000029245	Epha5	0.0333489	0.283429	0.450481	0.211706	3.34601	0.286289	0.0386735	0.128653	0.0272197	0.128653	1.3665	1.47692	0.547556	1.3665
ENSMUSG00000025374	Nabp2	0.0333463	0.283429	-0.117928	0.0554203	6.24872	0.031942	0.00239255	0.00907407	0.00307968	0.00907407	0.92151	1.47695	0.547556	0.92151
ENSMUSG00000030499	Kctd15	0.0333928	0.283646	-0.144257	0.0678116	6.78932	0.0200435	0.0146169	-0.00194541	0.00255045	0.00255045	0.904845	1.47635	0.547223	0.904845
ENSMUSG00000069633	Pex11g	0.0334215	0.283734	-0.322185	0.151475	3.0657	0.0998524	0.0360034	0.0496567	0.0348789	0.0496567	0.799858	1.47597	0.547089	0.799858
ENSMUSG00000032116	Stt3a	0.0334974	0.284222	0.10325	0.0485637	6.74222	0.00956889	0.00621841	0.000777926	0.00258642	0.00258642	1.07419	1.47499	0.546342	1.07419
ENSMUSG00000031221	Igbp1	0.0335549	0.28447	-0.0623558	0.0293387	7.70734	0.00580551	0.00102718	0.00218632	0.00216923	0.00218632	0.957699	1.47424	0.545963	0.957699
ENSMUSG00000027412	Lpin3	0.0335635	0.28447	0.430078	0.202363	3.9332	0.182173	0.0883479	0.0645355	0.0159981	0.0645355	1.34731	1.47413	0.545963	1.34731
ENSMUSG00000046613	Vwa5b2	0.0336249	0.284678	0.568106	0.267402	1.8347	0.641372	0.115616	0.151331	0.0904134	0.151331	1.48258	1.47334	0.545646	1.48258
ENSMUSG00000027952	Pmvk	0.033613	0.284678	-0.105772	0.0497824	5.7607	0.0117796	0.00289119	0.00636108	0.00392127	0.00636108	0.929308	1.47349	0.545646	0.929308
ENSMUSG00000040502	Marchf9	0.0337117	0.28515	0.115331	0.0543118	5.50855	0.0349502	0.00418414	0.00682835	0.0045731	0.00682835	1.08322	1.47222	0.544927	1.08322
ENSMUSG00000053950	Adnp2	0.0337175	0.28515	-0.0622724	0.0293263	7.11336	0.00186654	0.000855738	0.000216645	0.00235504	0.00235504	0.957754	1.47214	0.544927	0.957754
ENSMUSG00000022100	Xpo7	0.0339493	0.286036	-0.054552	0.0257239	7.99839	0.00443753	0.000320388	0.000522579	0.00215003	0.00215003	0.962893	1.46917	0.543579	0.962893
ENSMUSG00000020790	Ankfy1	0.0339519	0.286036	0.0706854	0.0333321	6.84075	0.00632655	0.00131393	0.0028339	0.00251364	0.0028339	1.05022	1.46914	0.543579	1.05022
ENSMUSG00000029596	Sdsl	0.0339357	0.286036	0.302357	0.142565	3.5086	0.0803557	0.0523749	0.0104891	0.0235042	0.0235042	1.23316	1.46934	0.543579	1.23316
ENSMUSG00000033726	Emx1	0.0338719	0.286036	-0.409233	0.192889	2.62432	0.182244	0.085539	0.0533644	0.0503751	0.0533644	0.753024	1.47016	0.543579	0.753024
ENSMUSG00000020476	Dbnl	0.033883	0.286036	-0.0854864	0.040296	7.47101	0.00873863	0.000621778	0.00544029	0.00221892	0.00544029	0.942467	1.47002	0.543579	0.942467
ENSMUSG00000057649	Brd9	0.0339186	0.286036	0.0712842	0.0336081	6.90997	0.00561686	0.00174898	0.000913816	0.00246784	0.00246784	1.05065	1.46956	0.543579	1.05065
ENSMUSG00000023994	Nfya	0.0338556	0.286036	0.067836	0.0319712	6.51533	0.00738839	0.000920642	0.00289541	0.00278865	0.00289541	1.04814	1.47037	0.543579	1.04814
ENSMUSG00000039067	Psmd7	0.033989	0.286037	-0.054848	0.0258693	7.69597	0.0047105	0.00032751	0.00202561	0.00217091	0.00217091	0.962696	1.46866	0.543577	0.962696
ENSMUSG00000020224	Llph	0.0339873	0.286037	-0.0823451	0.038838	6.66675	0.0110779	0.00249261	0.0031387	0.00264885	0.0031387	0.944521	1.46868	0.543577	0.944521
ENSMUSG00000022706	Mrpl40	0.0340252	0.286098	-0.0942326	0.0444541	5.67494	0.0113019	0.00325663	0.00298361	0.00412106	0.00412106	0.93677	1.4682	0.543485	0.93677
ENSMUSG00000030518	Fam189a1	0.0340333	0.286098	0.563254	0.265726	1.47844	0.258922	0.148679	0.0212086	0.114933	0.114933	1.4776	1.4681	0.543485	1.4776
ENSMUSG00000018906	P4ha2	0.0341095	0.286583	0.141586	0.0668243	5.2476	0.0473263	0.00721655	0.00945461	0.00545651	0.00945461	1.10312	1.46712	0.542749	1.10312
ENSMUSG00000021650	Ptcd2	0.0341975	0.287166	-0.0805818	0.0380509	6.20702	0.00668735	0.00227095	0.00154702	0.00313445	0.00313445	0.945676	1.46601	0.541867	0.945676
ENSMUSG00000069171	Nr2f1	0.0342184	0.287185	-0.168738	0.0796878	6.71378	0.124076	0.00117868	0.0225285	0.00260923	0.0225285	0.889621	1.46574	0.541838	0.889621
ENSMUSG00000022762	Ncam2	0.0342412	0.287221	0.588631	0.278021	3.14146	0.395578	0.0471798	0.24139	0.0326452	0.24139	1.50382	1.46545	0.541784	1.50382
ENSMUSG00000035407	Kank4	0.0343008	0.287564	-0.103652	0.0489729	6.5367	0.117277	0.000972314	0.0079815	0.00276825	0.0079815	0.930674	1.4647	0.541265	0.930674
ENSMUSG00000032047	Acat1	0.0343825	0.287695	0.139842	0.0661018	4.4343	0.023211	0.00594793	0.00291411	0.0103647	0.0103647	1.10178	1.46366	0.541068	1.10178
ENSMUSG00000000560	Gabra2	0.0344467	0.287695	0.486077	0.229845	1.96612	0.250146	0.114753	0.0672958	0.0824744	0.0824744	1.40063	1.46285	0.541068	1.40063
ENSMUSG00000029823	Luc7l2	0.0343972	0.287695	0.0540009	0.0255277	8.40327	0.0025672	0.000233485	0.00166365	0.00219939	0.00219939	1.03814	1.46348	0.541068	1.03814
ENSMUSG00000037108	Zcwpw1	0.034418	0.287695	0.218071	0.1031	4.54294	0.102354	0.00925707	0.0304268	0.00945812	0.0304268	1.16318	1.46321	0.541068	1.16318
ENSMUSG00000027602	Map1lc3a	0.0343698	0.287695	0.116752	0.0551837	5.8301	0.0134351	0.00224242	0.00912646	0.00377407	0.00912646	1.08429	1.46382	0.541068	1.08429
ENSMUSG00000027416	Otor	0.0344342	0.287695	0.377565	0.178522	3.4421	0.330887	0.0323053	0.0866765	0.0249626	0.0866765	1.29915	1.46301	0.541068	1.29915
ENSMUSG00000046139	Patl1	0.0344127	0.287695	0.0612102	0.0289382	7.14767	0.00196593	0.000787572	0.000428068	0.0023388	0.0023388	1.04334	1.46328	0.541068	1.04334
ENSMUSG00000038335	Tsr1	0.0344699	0.287734	-0.0901007	0.0426102	6.41576	0.00832336	0.000913104	0.00586526	0.00288803	0.00586526	0.939457	1.46256	0.54101	0.939457
ENSMUSG00000010064	Slc38a3	0.0345303	0.288035	0.325839	0.154147	2.64662	0.121038	0.0392216	0.0399504	0.049487	0.049487	1.25339	1.4618	0.540555	1.25339
ENSMUSG00000034437	Gm9761	0.0345667	0.288035	0.562472	0.266146	2.70651	0.314568	0.176887	0.0875587	0.0471601	0.0875587	1.4768	1.46134	0.540555	1.4768
ENSMUSG00000040414	Slc25a28	0.0346136	0.288035	-0.101603	0.0480881	5.55156	0.015409	0.00418465	0.00140329	0.00444855	0.00444855	0.931997	1.46075	0.540555	0.931997
ENSMUSG00000021071	Trim9	0.0346286	0.288035	0.471003	0.222942	3.01998	0.403616	0.12949	0.0560681	0.0362873	0.0560681	1.38607	1.46057	0.540555	1.38607
ENSMUSG00000036523	Greb1	0.0346083	0.288035	-0.218482	0.103403	4.94173	0.0640922	0.0109994	0.0289183	0.00684366	0.0289183	0.859469	1.46082	0.540555	0.859469
ENSMUSG00000029623	Pdap1	0.0346365	0.288035	-0.0611063	0.0289249	7.60513	0.00895126	0.000526124	0.00259737	0.00218689	0.00259737	0.958529	1.46047	0.540555	0.958529
ENSMUSG00000069565	Dazap1	0.0346026	0.288035	-0.0605423	0.0286526	7.81101	0.00871112	0.000907805	0.00103027	0.00215715	0.00215715	0.958904	1.46089	0.540555	0.958904
ENSMUSG00000021948	Prkcd	0.0347384	0.288596	0.0797926	0.0377914	6.65252	0.00702791	0.00267059	0.00212344	0.00266133	0.00266133	1.05687	1.45919	0.539709	1.05687
ENSMUSG00000094950	Vmn2r66	0.0347788	0.288596	-0.0963838	0.0456595	5.64525	0.00769837	0.00358775	0.00263691	0.00419547	0.00419547	0.935375	1.45869	0.539709	0.935375
ENSMUSG00000024817	Uhrf2	0.0347572	0.288596	0.0651757	0.0308717	7.07917	0.00392423	0.00118614	0.00149345	0.00237196	0.00237196	1.04621	1.45896	0.539709	1.04621
ENSMUSG00000033478	Fam160b1	0.0347648	0.288596	0.0632529	0.0299622	6.98127	0.00364039	0.000926715	0.000956071	0.00242483	0.00242483	1.04482	1.45886	0.539709	1.04482
ENSMUSG00000040569	Slc26a7	0.0348313	0.288855	0.476186	0.225647	1.59361	0.169548	0.083586	0.0238921	0.106502	0.106502	1.39106	1.45803	0.539321	1.39106
ENSMUSG00000068882	Ssb	0.0348473	0.288855	-0.0567427	0.0268906	8.45349	0.00560294	0.00048776	0.00198907	0.00221183	0.00221183	0.961432	1.45783	0.539321	0.961432
ENSMUSG00000019432	Ddx39b	0.0348787	0.28896	-0.0571572	0.0270918	9.27215	0.00252962	0.000102289	0.00063247	0.00263784	0.00263784	0.961156	1.45744	0.539162	0.961156
ENSMUSG00000027519	Rab22a	0.0350109	0.289311	0.0887922	0.0421169	7.50529	0.0135558	0.00441255	0.00216007	0.00220976	0.00220976	1.06348	1.4558	0.538634	1.06348
ENSMUSG00000050069	Grem2	0.0351081	0.289311	0.366258	0.17382	3.96689	1.08039	0.0297189	0.0830781	0.0155231	0.0830781	1.28901	1.45459	0.538634	1.28901
ENSMUSG00000021556	Golm1	0.0351296	0.289311	-0.0994526	0.0472042	7.0451	0.0178246	0.00272737	0.00559137	0.0023896	0.00559137	0.933387	1.45433	0.538634	0.933387
ENSMUSG00000038331	Satb2	0.0350973	0.289311	0.116403	0.0552395	7.18563	0.318953	0.00441016	0.00698174	0.00232166	0.00698174	1.08403	1.45473	0.538634	1.08403
ENSMUSG00000029466	Anapc7	0.0351633	0.289311	-0.0709958	0.0337036	7.00955	0.00462736	0.00183197	0.0011961	0.00240885	0.00240885	0.951981	1.45391	0.538634	0.951981
ENSMUSG00000062312	Erbb2	0.0350724	0.289311	0.0997359	0.0473238	7.35004	0.013978	0.001113	0.00724795	0.00225667	0.00724795	1.07158	1.45503	0.538634	1.07158
ENSMUSG00000026482	Rgl1	0.0349786	0.289311	-0.0830857	0.0394032	6.15565	0.0331854	0.00207417	0.00372224	0.00320679	0.00372224	0.944036	1.4562	0.538634	0.944036
ENSMUSG00000024383	Map3k2	0.035091	0.289311	0.0917697	0.0435483	5.3451	0.00801576	0.00198132	0.00314288	0.00509879	0.00509879	1.06568	1.4548	0.538634	1.06568
ENSMUSG00000035279	Ssc5d	0.0351645	0.289311	0.252298	0.119773	4.18623	0.0959645	0.0203857	0.0331715	0.0128034	0.0331715	1.1911	1.4539	0.538634	1.1911
ENSMUSG00000057858	Fam204a	0.0351596	0.289311	-0.0881063	0.0418256	6.11388	0.0109154	0.00326094	0.00195845	0.00327008	0.00327008	0.940757	1.45396	0.538634	0.940757
ENSMUSG00000022827	Rabl3	0.0350599	0.289311	-0.0959651	0.0455314	6.0392	0.0275204	0.00268254	0.00505707	0.00339066	0.00505707	0.935646	1.45519	0.538634	0.935646
ENSMUSG00000021613	Hapln1	0.0350787	0.289311	-0.216181	0.102579	5.57766	0.165047	0.00269527	0.0365889	0.00437552	0.0365889	0.860841	1.45496	0.538634	0.860841
ENSMUSG00000056629	Fkbp2	0.0349485	0.289311	-0.091799	0.0435282	5.9587	0.00649968	0.00354439	0.00174037	0.00352918	0.00352918	0.938352	1.45657	0.538634	0.938352
ENSMUSG00000030876	Mettl9	0.035245	0.289703	-0.0547256	0.0259914	7.66064	0.00397813	0.000345474	0.000987076	0.00217658	0.00217658	0.962778	1.4529	0.538047	0.962778
ENSMUSG00000038383	Pigu	0.0352496	0.289703	0.078729	0.0373924	6.16961	0.00689314	0.00203336	0.00145953	0.00318657	0.00318657	1.05609	1.45285	0.538047	1.05609
ENSMUSG00000040258	Nxph4	0.0353695	0.290534	0.476219	0.226329	2.76846	1.00065	0.125769	0.0654697	0.0448406	0.0654697	1.39109	1.45137	0.536804	1.39109
ENSMUSG00000028072	Ntrk1	0.0354229	0.290818	0.465763	0.221424	2.45353	0.182534	0.12546	0.0177827	0.0575804	0.0575804	1.38105	1.45072	0.536379	1.38105
ENSMUSG00000030978	Rrm1	0.0355085	0.291302	-0.0588698	0.0279997	7.17289	0.0088554	0.000599558	0.00224876	0.00232732	0.00232732	0.960016	1.44967	0.535657	0.960016
ENSMUSG00000028926	Cdk14	0.0355195	0.291302	0.0738428	0.0351233	6.52282	0.0154901	0.00177754	0.00282808	0.00278147	0.00282808	1.05252	1.44953	0.535657	1.05252
ENSMUSG00000035597	Prpf39	0.035552	0.291413	0.0626949	0.0298261	7.09876	0.00638291	0.000958984	0.000207705	0.00236217	0.00236217	1.04441	1.44914	0.535491	1.04441
ENSMUSG00000030020	Prickle2	0.0356814	0.292319	0.119078	0.0566895	6.16279	0.0243472	0.0023324	0.00966539	0.00319639	0.00966539	1.08604	1.44756	0.534143	1.08604
ENSMUSG00000064341	mt-Nd1	0.0357883	0.292728	-0.0970272	0.0462183	10.0735	0.00939412	4.16129e-05	0.00793328	0.00359829	0.00793328	0.934958	1.44626	0.533536	0.934958
ENSMUSG00000045667	Smtnl2	0.0358071	0.292728	0.176657	0.0841581	4.63127	0.0428332	0.0176549	-0.00454142	0.00878676	0.00878676	1.13026	1.44603	0.533536	1.13026
ENSMUSG00000048387	Osr1	0.0357524	0.292728	0.354724	0.168938	5.526	1.68781	0.00517068	0.101379	0.0045219	0.101379	1.27874	1.44669	0.533536	1.27874
ENSMUSG00000076441	Ass1	0.0357937	0.292728	-0.274545	0.130782	2.91418	0.100782	0.0241338	0.00688759	0.0397207	0.0397207	0.826711	1.44619	0.533536	0.826711
ENSMUSG00000009828	Cilk1	0.0358589	0.292996	-0.0663214	0.0316039	6.90584	0.00354584	0.00125841	0.00142819	0.00247046	0.00247046	0.95507	1.4454	0.533138	0.95507
ENSMUSG00000074129	Rpl13a	0.0358877	0.293076	-0.061008	0.0290764	9.40113	0.0130515	0.000193827	0.00296247	0.00274946	0.00296247	0.958594	1.44505	0.533019	0.958594
ENSMUSG00000026209	Dnpep	0.0359793	0.293547	-0.0879808	0.0419524	6.32996	0.00937813	0.00358905	0.0010041	0.00298162	0.00298162	0.940839	1.44395	0.532323	0.940839
ENSMUSG00000006586	Runx1t1	0.0359833	0.293547	0.100541	0.0479426	6.83355	0.0135407	0.00180486	0.00677618	0.00251864	0.00677618	1.07218	1.4439	0.532323	1.07218
ENSMUSG00000042225	Ammecr1	0.0360108	0.293591	-0.0643187	0.0306746	6.89211	0.00759916	0.00103355	0.00167863	0.00247926	0.00247926	0.956397	1.44357	0.532257	0.956397
ENSMUSG00000064264	Zfp428	0.0360267	0.293591	-0.0784036	0.0373951	6.2164	0.0163194	0.00209883	0.00244628	0.00312184	0.00312184	0.947105	1.44338	0.532257	0.947105
ENSMUSG00000027438	Napb	0.0360894	0.293685	0.13448	0.0641627	4.81422	0.0312972	0.00780151	0.00712947	0.0075681	0.0075681	1.0977	1.44262	0.532118	1.0977
ENSMUSG00000020251	Glt8d2	0.0361038	0.293685	0.28521	0.136089	3.00676	0.158909	0.0324393	0.0112553	0.0367033	0.0367033	1.21859	1.44245	0.532118	1.21859
ENSMUSG00000020123	Avpr1a	0.0361143	0.293685	0.667731	0.318629	1.64375	0.80174	0.276038	0.0593093	0.102986	0.102986	1.58857	1.44232	0.532118	1.58857
ENSMUSG00000031691	Tnpo2	0.0361123	0.293685	0.0642005	0.030635	7.62307	0.00280569	0.00132037	0.000497762	0.00218337	0.00218337	1.04551	1.44235	0.532118	1.04551
ENSMUSG00000051256	Jagn1	0.0361847	0.294103	-0.0848891	0.0405228	5.97943	0.00909053	0.00250769	0.00362282	0.00349256	0.00362282	0.942857	1.44147	0.5315	0.942857
ENSMUSG00000033429	Mcee	0.0362092	0.294148	-0.190593	0.0909937	4.17695	0.0355803	0.0155326	0.0153788	0.0129062	0.0153788	0.876246	1.44118	0.531435	0.876246
ENSMUSG00000022748	Cmss1	0.0362636	0.294435	-0.102467	0.0489344	5.21103	0.0166927	0.00333961	0.00424827	0.00560013	0.00560013	0.931439	1.44053	0.531011	0.931439
ENSMUSG00000072082	Ccnf	0.0363319	0.29481	-0.0885553	0.0423063	6.01467	0.0130323	0.00325016	-7.01578e-05	0.00343185	0.00343185	0.940464	1.43971	0.530457	0.940464
ENSMUSG00000090698	Apold1	0.0363862	0.29481	0.165032	0.0788651	5.18174	0.199582	0.00594448	0.0172757	0.00571912	0.0172757	1.12119	1.43906	0.530457	1.12119
ENSMUSG00000043099	Hic1	0.0363849	0.29481	0.650196	0.310712	5.03609	0.568191	0.0109467	0.349477	0.00636732	0.349477	1.56938	1.43908	0.530457	1.56938
ENSMUSG00000031647	Mfap3l	0.0363576	0.29481	0.243565	0.116376	3.67261	0.0519678	0.0303119	-0.00240532	0.0202503	0.0202503	1.18391	1.4394	0.530457	1.18391
ENSMUSG00000001025	S100a6	0.0364094	0.294844	-0.271543	0.12978	3.55028	0.20936	0.0402484	0.0115551	0.0226318	0.0226318	0.828433	1.43879	0.530408	0.828433
ENSMUSG00000024427	Spry4	0.0364648	0.295138	-0.117758	0.0562974	6.31082	0.167796	0.00208297	0.00974945	0.0030038	0.00974945	0.921619	1.43813	0.529975	0.921619
ENSMUSG00000034795	Ccdc122	0.0365354	0.295223	0.24011	0.114835	3.52063	0.0660127	0.0259827	0.0165858	0.023249	0.023249	1.18108	1.43729	0.52985	1.18108
ENSMUSG00000056899	Immp2l	0.0364959	0.295223	0.490254	0.234419	3.29713	0.166422	0.176717	-0.0601915	0.0284378	0.0284378	1.40469	1.43776	0.52985	1.40469
ENSMUSG00000061315	Naca	0.0365709	0.295223	-0.0833931	0.039891	10.9912	0.00907939	9.57647e-05	0.00354701	0.00584507	0.00584507	0.943835	1.43686	0.52985	0.943835
ENSMUSG00000026427	Eif2d	0.0365273	0.295223	-0.0672875	0.0321794	6.97644	0.00685088	0.00143831	0.00162244	0.00242762	0.00242762	0.954431	1.43738	0.52985	0.954431
ENSMUSG00000027177	Hipk3	0.0365702	0.295223	0.0641336	0.0306782	6.95305	0.0111933	0.000581499	0.00293213	0.00244137	0.00293213	1.04546	1.43687	0.52985	1.04546
ENSMUSG00000015396	Cd83	0.0366811	0.295958	0.34961	0.167334	3.05326	0.342667	0.0692783	0.0264767	0.0352576	0.0352576	1.27422	1.43556	0.528769	1.27422
ENSMUSG00000025287	Acot9	0.0367388	0.296172	0.124265	0.0594952	4.92564	0.0157169	0.00628497	0.00465235	0.00692981	0.00692981	1.08995	1.43487	0.528456	1.08995
ENSMUSG00000062963	Ufc1	0.0368638	0.296172	-0.0895422	0.0428992	6.66384	0.013467	0.00117231	0.00569831	0.00265139	0.00569831	0.939821	1.4334	0.528456	0.939821
ENSMUSG00000019338	Zfp687	0.0369899	0.296172	-0.0879886	0.042183	7.49569	0.0165411	0.00241179	0.00423134	0.00221226	0.00423134	0.940834	1.43192	0.528456	0.940834
ENSMUSG00000030306	Tmtc1	0.0369623	0.296172	0.233278	0.111821	4.81161	0.0899355	0.00806729	0.0386139	0.00758397	0.0386139	1.1755	1.43224	0.528456	1.1755
ENSMUSG00000067873	Htatsf1	0.0369555	0.296172	0.0591077	0.028332	7.69818	0.00454852	0.000590876	0.00240587	0.00217057	0.00240587	1.04182	1.43232	0.528456	1.04182
ENSMUSG00000029467	Atp2a2	0.0369352	0.296172	-0.0636643	0.0305128	8.65365	0.00814895	0.000213433	0.00326242	0.00227594	0.00326242	0.956831	1.43256	0.528456	0.956831
ENSMUSG00000025047	Pdcd11	0.0369085	0.296172	-0.0607807	0.0291266	6.72467	0.00412886	0.00048739	0.00267982	0.0026004	0.00267982	0.958745	1.43287	0.528456	0.958745
ENSMUSG00000102758	Naaladl2	0.0369767	0.296172	0.521725	0.250105	1.66403	0.213979	0.13194	-0.0060116	0.10159	0.10159	1.43567	1.43207	0.528456	1.43567
ENSMUSG00000029014	Dnajc2	0.0369673	0.296172	-0.0679258	0.0325608	7.50573	0.00607656	0.000965466	0.00299262	0.00220965	0.00299262	0.954009	1.43218	0.528456	0.954009
ENSMUSG00000044906	4930503L19Rik	0.0368246	0.296172	-0.0796719	0.0381625	6.24943	0.00860331	0.00235835	0.000958953	0.00307878	0.00307878	0.946273	1.43386	0.528456	0.946273
ENSMUSG00000036291	Ap5m1	0.0369213	0.296172	0.103591	0.0496452	5.89589	0.0102723	0.00466676	0.00453459	0.00364472	0.00453459	1.07444	1.43272	0.528456	1.07444
ENSMUSG00000037851	Iars	0.0369951	0.296172	-0.0869236	0.0416737	6.18708	0.011449	0.00111589	0.00536777	0.00316186	0.00536777	0.941528	1.43186	0.528456	0.941528
ENSMUSG00000021051	Ppp2r5e	0.0367509	0.296172	0.081501	0.0390233	6.67528	0.00797674	0.00120566	0.00447953	0.00264149	0.00447953	1.05812	1.43473	0.528456	1.05812
ENSMUSG00000044345	Marveld1	0.0368038	0.296172	0.140496	0.0672896	7.02938	0.0379573	0.00105226	0.0158519	0.002398	0.0158519	1.10228	1.43411	0.528456	1.10228
ENSMUSG00000074637	Sox2	0.036967	0.296172	-0.133965	0.0642169	6.2333	0.37619	0.00259931	0.0127962	0.00309955	0.0127962	0.911324	1.43219	0.528456	0.911324
ENSMUSG00000040829	Zmynd15	0.0370362	0.296193	0.675148	0.323755	2.13239	0.348593	0.318109	-0.0543684	0.0732104	0.0732104	1.59676	1.43137	0.528425	1.59676
ENSMUSG00000055538	Zcchc24	0.0370182	0.296193	0.112914	0.0541407	7.41694	0.0217617	0.000775776	0.0101674	0.00223473	0.0101674	1.08141	1.43158	0.528425	1.08141
ENSMUSG00000019890	Nts	0.0371052	0.296592	0.375835	0.180291	2.80291	0.236517	0.077763	0.0229468	0.0435883	0.0435883	1.29759	1.43057	0.52784	1.29759
ENSMUSG00000030816	Rnf40	0.037164	0.296909	0.0768908	0.0368965	7.24199	0.00599364	0.00278469	5.55591e-05	0.0022977	0.0022977	1.05474	1.42988	0.527377	1.05474
ENSMUSG00000021253	Tgfb3	0.0373056	0.297886	0.136385	0.065494	5.92435	0.0344629	0.00278907	0.0132249	0.00359148	0.0132249	1.09915	1.42823	0.52595	1.09915
ENSMUSG00000054871	Tmem158	0.0374073	0.298543	0.194984	0.0936841	4.29864	0.100467	0.0157291	0.0170373	0.0116311	0.0170373	1.14471	1.42704	0.524993	1.14471
ENSMUSG00000001052	Sec24b	0.0374639	0.298841	0.0816017	0.0392189	5.91629	0.00466768	0.00213592	-0.0010238	0.0036064	0.0036064	1.05819	1.42639	0.52456	1.05819
ENSMUSG00000022325	Pop1	0.0375371	0.299116	-0.170193	0.0818284	4.04084	0.0206804	0.0104621	0.00313248	0.0145359	0.0145359	0.888724	1.42554	0.524161	0.888724
ENSMUSG00000054676	1600014C10Rik	0.0375241	0.299116	0.121671	0.0584952	5.50484	0.0198258	0.00819022	0.00249909	0.00458408	0.00458408	1.08799	1.42569	0.524161	1.08799
ENSMUSG00000034845	Plvap	0.0376393	0.299404	0.0701418	0.0337421	6.52055	0.00604108	0.00146687	0.00141609	0.00278364	0.00278364	1.04982	1.42436	0.523742	1.04982
ENSMUSG00000024188	Luc7l	0.0376442	0.299404	0.0550995	0.0265066	7.66283	0.00258316	0.000446835	0.00124886	0.00217621	0.00217621	1.03893	1.4243	0.523742	1.03893
ENSMUSG00000026365	Cfh	0.0376508	0.299404	0.300735	0.144679	3.13056	0.135211	0.0451873	0.0181901	0.0329588	0.0329588	1.23177	1.42423	0.523742	1.23177
ENSMUSG00000030659	Nucb2	0.0376002	0.299404	0.144261	0.0693832	4.9768	0.0322075	0.00643764	0.0115348	0.00666089	0.0115348	1.10516	1.42481	0.523742	1.10516
ENSMUSG00000024922	Ovol1	0.037722	0.299816	0.282662	0.136035	3.11499	0.0789525	0.0356761	0.011089	0.0334113	0.0334113	1.21644	1.42341	0.523145	1.21644
ENSMUSG00000115280	Gm7107	0.0377517	0.299898	0.583554	0.280887	1.93311	0.277695	0.210135	0.0224983	0.0844158	0.0844158	1.49854	1.42306	0.523026	1.49854
ENSMUSG00000020393	Kremen1	0.0378321	0.300228	0.0854433	0.0411444	6.90994	0.0212123	0.00081724	0.00550278	0.00246786	0.00550278	1.06101	1.42214	0.522549	1.06101
ENSMUSG00000024603	Dctn4	0.0378292	0.300228	0.0672376	0.0323771	6.8607	0.00541541	0.00141357	0.00205975	0.00250001	0.00250001	1.04771	1.42217	0.522549	1.04771
ENSMUSG00000056999	Ide	0.0378808	0.30046	-0.0880533	0.042412	6.18956	0.0173344	0.00355701	0.00147871	0.00315841	0.00315841	0.940791	1.42158	0.522214	0.940791
ENSMUSG00000039952	Dag1	0.0380204	0.301059	-0.081894	0.0394739	7.70909	0.0157203	0.000936147	0.0048811	0.00216897	0.0048811	0.944816	1.41998	0.521349	0.944816
ENSMUSG00000108681	Gm17825	0.0380178	0.301059	-0.539054	0.259827	2.09969	0.262942	0.177072	-0.0665974	0.0749659	0.0749659	0.688222	1.42001	0.521349	0.688222
ENSMUSG00000059900	Tmem40	0.0380296	0.301059	-0.573386	0.276393	1.80276	0.238726	0.192772	-0.00842517	0.0924285	0.0924285	0.672038	1.41988	0.521349	0.672038
ENSMUSG00000029521	Chek2	0.0380342	0.301059	-0.177548	0.0855864	4.17587	0.0295295	0.0144286	-0.00242033	0.0129182	0.0129182	0.884205	1.41983	0.521349	0.884205
ENSMUSG00000031381	Piga	0.0380539	0.301061	-0.085578	0.0412569	6.39659	0.00646227	0.00344642	-0.000299114	0.00290819	0.00290819	0.942407	1.4196	0.521346	0.942407
ENSMUSG00000043795	Prr33	0.0381035	0.301299	-0.52179	0.251618	2.36429	0.566414	0.113607	0.122756	0.0616406	0.122756	0.696507	1.41903	0.521003	0.696507
ENSMUSG00000027787	Nmd3	0.0382233	0.302092	-0.102663	0.0495371	6.09651	0.0119634	0.00363126	0.00553006	0.00329753	0.00553006	0.931312	1.41767	0.519861	0.931312
ENSMUSG00000028747	Htr6	0.0382943	0.302498	0.311974	0.150589	3.15203	0.237149	0.0523177	0.0108766	0.0323434	0.0323434	1.24141	1.41687	0.519278	1.24141
ENSMUSG00000015377	Dennd6b	0.0383198	0.302544	0.0889889	0.0429604	5.87373	0.00884597	0.00320295	-0.000228885	0.00368727	0.00368727	1.06362	1.41658	0.519211	1.06362
ENSMUSG00000027188	Pamr1	0.0383512	0.302637	0.7607	0.367296	1.80044	0.558853	0.22864	0.275011	0.0925763	0.275011	1.69431	1.41622	0.519077	1.69431
ENSMUSG00000023169	Slc38a1	0.0383974	0.302761	-0.0693805	0.0335076	8.1065	0.00529682	0.000545315	0.00364633	0.00215449	0.00364633	0.953047	1.4157	0.518899	0.953047
ENSMUSG00000029616	Erp29	0.0384257	0.302761	-0.0639996	0.0309134	7.99285	0.00893554	0.00110733	0.0024604	0.00214997	0.0024604	0.956608	1.41538	0.518899	0.956608
ENSMUSG00000099689	Zfp383	0.0384183	0.302761	0.0717399	0.0346509	6.55287	0.00858852	0.00170208	0.00278047	0.00275298	0.00278047	1.05098	1.41546	0.518899	1.05098
ENSMUSG00000038668	Lpar1	0.0385107	0.303031	0.0665661	0.0321672	8.2055	0.052488	0.00169888	0.000963403	0.00216411	0.00216411	1.04722	1.41442	0.518513	1.04722
ENSMUSG00000030880	Polr3e	0.0385187	0.303031	-0.0662223	0.0320024	6.81318	0.00500859	0.00129044	0.00141072	0.00253306	0.00253306	0.955136	1.41433	0.518513	0.955136
ENSMUSG00000004099	Dnmt1	0.0384814	0.303031	-0.056335	0.0272191	9.18547	0.00278203	0.000195442	0.00140096	0.0025705	0.0025705	0.961704	1.41475	0.518513	0.961704
ENSMUSG00000069631	Strada	0.0385733	0.303152	-0.0712867	0.0344595	6.53792	0.00827192	0.00166609	0.00162365	0.00276709	0.00276709	0.951789	1.41371	0.51834	0.951789
ENSMUSG00000026966	Ssna1	0.038567	0.303152	-0.0883561	0.0427093	6.67547	0.00870922	0.0013866	0.00542332	0.00264133	0.00542332	0.940594	1.41378	0.51834	0.940594
ENSMUSG00000018415	Gid4	0.0386369	0.303497	0.0627533	0.0303444	6.742	0.00290525	0.000851004	0.00112916	0.00258659	0.00258659	1.04446	1.413	0.517846	1.04446
ENSMUSG00000019899	Lama2	0.0387752	0.304274	0.127608	0.0617488	5.43919	0.0625662	0.00944922	0.00307625	0.00478564	0.00478564	1.09248	1.41145	0.516735	1.09248
ENSMUSG00000034724	Cnot6l	0.0387564	0.304274	0.0865904	0.0418966	5.96776	0.0132175	0.00304012	0.00172652	0.00351309	0.00351309	1.06186	1.41166	0.516735	1.06186
ENSMUSG00000005779	Psmb4	0.0388054	0.304356	-0.0850039	0.0411393	7.30477	0.0120794	0.000641801	0.00567665	0.00227302	0.00567665	0.942782	1.41111	0.516618	0.942782
ENSMUSG00000015342	Xk	0.038897	0.304707	0.190489	0.0922341	5.02209	0.0494909	0.00645823	0.0253017	0.00643495	0.0253017	1.14115	1.41008	0.516117	1.14115
ENSMUSG00000052446	Zfp961	0.0388786	0.304707	-0.123277	0.0596847	4.89836	0.0107071	0.00621982	0.00143648	0.0070793	0.0070793	0.9181	1.41029	0.516117	0.9181
ENSMUSG00000020752	Recql5	0.0389093	0.304707	-0.131373	0.0636142	6.0968	0.0314688	0.00989193	0.005216	0.00329707	0.005216	0.912962	1.40995	0.516117	0.912962
ENSMUSG00000038025	Phf2	0.0389706	0.30474	0.0540249	0.0261686	7.92181	0.0135557	0.000353914	0.00220265	0.00215066	0.00220265	1.03816	1.40926	0.516071	1.03816
ENSMUSG00000091405	H4c14	0.0389726	0.30474	0.62938	0.304862	1.74292	0.230577	0.25068	-0.141079	0.0962984	0.0962984	1.5469	1.40924	0.516071	1.5469
ENSMUSG00000061374	Fiz1	0.0389508	0.30474	-0.0647448	0.0313579	7.01183	0.0049815	0.00126346	0.00200234	0.00240759	0.00240759	0.956114	1.40948	0.516071	0.956114
ENSMUSG00000015542	Nat9	0.0390875	0.305135	0.195272	0.0946425	5.23074	0.0365416	0.0126138	0.0208264	0.00552204	0.0208264	1.14494	1.40796	0.515508	1.14494
ENSMUSG00000036432	Siah2	0.0390825	0.305135	0.167215	0.0810417	4.14548	0.0917072	0.0112573	0.0124276	0.0132623	0.0132623	1.12289	1.40802	0.515508	1.12289
ENSMUSG00000024892	Pcx	0.0391021	0.305135	0.131045	0.063518	4.52654	0.0250784	0.0054731	0.00253002	0.00958918	0.00958918	1.09509	1.4078	0.515508	1.09509
ENSMUSG00000020605	Hs1bp3	0.0390642	0.305135	0.180897	0.0876647	4.14311	0.0237664	0.0154014	0.00119442	0.0132896	0.0132896	1.13359	1.40822	0.515508	1.13359
ENSMUSG00000020736	Nt5c	0.0391404	0.30528	-0.0843702	0.0409026	6.17815	0.0112532	0.00307156	0.00141812	0.0031744	0.0031744	0.943196	1.40737	0.515302	0.943196
ENSMUSG00000032420	Nt5e	0.039175	0.305395	0.206836	0.100292	3.72914	0.0565353	0.0183151	-0.00196172	0.0192364	0.0192364	1.15415	1.40699	0.515139	1.15415
ENSMUSG00000025902	Sox17	0.0392492	0.305512	0.177025	0.085869	4.61646	0.0319732	0.0186323	0.00622995	0.00889538	0.00889538	1.13055	1.40617	0.514972	1.13055
ENSMUSG00000027796	Smad9	0.0392493	0.305512	0.276859	0.134296	5.14401	0.130786	0.00572953	0.0616024	0.0058778	0.0616024	1.21155	1.40617	0.514972	1.21155
ENSMUSG00000092294	Gm18200	0.0392293	0.305512	1.36787	0.663444	1.34861	2.11265	1.442	0.201257	0.125054	0.201257	2.58089	1.40639	0.514972	2.58089
ENSMUSG00000037204	Atg101	0.0393225	0.305682	-0.117658	0.0570937	4.98505	0.013591	0.00238887	0.00978062	0.00661889	0.00978062	0.921682	1.40536	0.51473	0.921682
ENSMUSG00000034032	Rpap1	0.0393306	0.305682	-0.0661342	0.0320929	7.31327	0.00456398	0.00105024	0.00279492	0.00226985	0.00279492	0.955194	1.40527	0.51473	0.955194
ENSMUSG00000028452	Vcp	0.0393297	0.305682	-0.050345	0.0244308	7.80881	0.00244842	7.09452e-05	0.00109301	0.00215734	0.00215734	0.965705	1.40528	0.51473	0.965705
ENSMUSG00000032011	Thy1	0.0395447	0.306884	0.551735	0.268031	2.57577	0.797296	0.0820185	0.186187	0.0523501	0.186187	1.46585	1.40291	0.513026	1.46585
ENSMUSG00000027358	Bmp2	0.0395331	0.306884	0.353559	0.171748	4.76251	0.200631	0.0107383	0.0993851	0.00789023	0.0993851	1.27771	1.40304	0.513026	1.27771
ENSMUSG00000074934	Grem1	0.039517	0.306884	0.215421	0.104636	5.02036	0.59126	0.0099828	0.0308923	0.00644334	0.0308923	1.16104	1.40322	0.513026	1.16104
ENSMUSG00000021975	Ints9	0.0398152	0.308005	-0.0624368	0.0303731	7.03765	0.0063689	0.00105054	0.00135048	0.00239356	0.00239356	0.957645	1.39995	0.511442	0.957645
ENSMUSG00000032500	Dclk3	0.0399085	0.308005	0.587643	0.286	2.20442	0.748251	0.166021	0.139351	0.0694535	0.139351	1.50279	1.39893	0.511442	1.50279
ENSMUSG00000028691	Prdx1	0.0399041	0.308005	-0.0562581	0.0273796	7.69561	0.00920252	0.000580553	0.00221812	0.00217096	0.00221812	0.961755	1.39898	0.511442	0.961755
ENSMUSG00000019802	Sec63	0.0399057	0.308005	-0.0817998	0.0398106	7.89316	0.00866932	0.00350105	0.00241585	0.0021517	0.00241585	0.944878	1.39897	0.511442	0.944878
ENSMUSG00000037653	Kctd8	0.0397639	0.308005	0.517679	0.251766	2.04767	0.226627	0.158816	-0.0147042	0.0778249	0.0778249	1.43165	1.40051	0.511442	1.43165
ENSMUSG00000033732	Sf3b3	0.039887	0.308005	-0.0519934	0.025302	8.54588	0.00223851	0.000151545	0.000829843	0.0022385	0.0022385	0.964603	1.39917	0.511442	0.964603
ENSMUSG00000041141	Pnmal1	0.0397871	0.308005	0.179969	0.0875356	4.47902	0.0966697	0.0113443	0.0172623	0.00998039	0.0172623	1.13286	1.40026	0.511442	1.13286
ENSMUSG00000041881	Ndufa7	0.0398103	0.308005	-0.0822636	0.0400171	6.26256	0.00979814	0.00125812	0.00472032	0.00306222	0.00472032	0.944574	1.4	0.511442	0.944574
ENSMUSG00000042599	Kdm7a	0.0397299	0.308005	0.119579	0.0581456	6.897	0.0412839	0.00100109	0.011621	0.00247611	0.011621	1.08642	1.40088	0.511442	1.08642
ENSMUSG00000003363	Pld3	0.0398766	0.308005	0.120403	0.0585897	4.77701	0.00755521	0.0050174	-0.00113245	0.00779823	0.00779823	1.08704	1.39928	0.511442	1.08704
ENSMUSG00000038608	Dock10	0.0397205	0.308005	0.145887	0.0709344	4.47739	0.0698858	0.00879085	0.00829001	0.00999414	0.00999414	1.10641	1.40099	0.511442	1.10641
ENSMUSG00000046280	She	0.0399874	0.30835	0.111807	0.054437	4.99037	0.0144814	0.00414876	0.00691456	0.00659204	0.00691456	1.08058	1.39808	0.510956	1.08058
ENSMUSG00000074203	G430095P16Rik	0.0399931	0.30835	0.394605	0.192132	3.05968	0.262938	0.0500198	0.0877952	0.0350615	0.0877952	1.31458	1.39802	0.510956	1.31458
ENSMUSG00000037321	Tap1	0.0400461	0.308442	-0.294154	0.143261	4.03809	0.103833	0.0444381	0.0321835	0.0145713	0.0321835	0.815551	1.39744	0.510827	0.815551
ENSMUSG00000028782	Adgrb2	0.0400649	0.308442	0.295323	0.143844	5.84041	0.167396	0.0217319	0.0555147	0.00375318	0.0555147	1.22716	1.39724	0.510827	1.22716
ENSMUSG00000037972	Snn	0.0400439	0.308442	-0.101304	0.0493371	7.03587	0.0189488	0.000582263	0.00850521	0.00239451	0.00850521	0.93219	1.39746	0.510827	0.93219
ENSMUSG00000041769	Ppp2r2d	0.0401251	0.308752	-0.0738845	0.0359981	6.01241	0.00877016	0.00140218	0.00196539	0.00343569	0.00343569	0.950076	1.39658	0.510391	0.950076
ENSMUSG00000069814	Ccdc92b	0.0402123	0.309269	0.244101	0.118983	4.00112	0.0801597	0.0186764	0.034176	0.015057	0.034176	1.18435	1.39564	0.509664	1.18435
ENSMUSG00000020063	Sirt1	0.0402415	0.309339	-0.065046	0.0317102	7.03538	0.00314329	0.00135924	0.000364133	0.00239477	0.00239477	0.955915	1.39533	0.509566	0.955915
ENSMUSG00000118161	Rps2-ps8	0.0402992	0.309527	-0.277537	0.13534	3.68918	0.134018	0.0484352	-0.0113432	0.0199477	0.0199477	0.824998	1.3947	0.509302	0.824998
ENSMUSG00000042032	Mat2b	0.0403261	0.309527	-0.071935	0.0350835	6.19444	0.0142438	0.00124836	0.00334682	0.00315165	0.00334682	0.951361	1.39441	0.509302	0.951361
ENSMUSG00000031832	Taf1c	0.0403112	0.309527	-0.0937978	0.0457428	5.47656	0.00865256	0.00314237	0.00304027	0.00466928	0.00466928	0.937053	1.39457	0.509302	0.937053
ENSMUSG00000024781	Lipa	0.040346	0.309527	0.0760271	0.037083	6.021	0.0348053	0.00171274	0.000378166	0.00342114	0.00342114	1.05411	1.3942	0.509302	1.05411
ENSMUSG00000037533	Rapgef6	0.040426	0.309986	0.0881872	0.0430314	6.19817	0.00757228	0.00256731	0.0043457	0.00314652	0.0043457	1.06303	1.39334	0.508658	1.06303
ENSMUSG00000020661	Dnmt3a	0.0405186	0.310542	0.0580982	0.0283624	6.81806	0.0121007	0.000473613	0.0007885	0.00252957	0.00252957	1.04109	1.39235	0.507879	1.04109
ENSMUSG00000044279	Crb3	0.0406018	0.311026	-0.275008	0.134309	3.45231	0.290303	0.0426122	0.011753	0.0247333	0.0247333	0.826446	1.39145	0.507204	0.826446
ENSMUSG00000052854	Nrk	0.0406577	0.311088	0.182374	0.0890931	6.63006	0.737667	0.00158636	0.0280473	0.00268149	0.0280473	1.13475	1.39086	0.507116	1.13475
ENSMUSG00000029364	Wsb2	0.0406778	0.311088	0.0886216	0.0432977	5.63308	0.0111833	0.00277203	0.00311047	0.0042268	0.0042268	1.06335	1.39064	0.507116	1.06335
ENSMUSG00000041028	Ghitm	0.0406742	0.311088	-0.0597609	0.0291968	8.01394	0.00738222	0.0010322	0.00178216	0.00215028	0.00215028	0.959423	1.39068	0.507116	0.959423
ENSMUSG00000066902	Rps23-ps2	0.0406905	0.311088	0.236693	0.115648	3.85154	0.0422681	0.0327136	-0.00743673	0.0172177	0.0172177	1.17829	1.39051	0.507116	1.17829
ENSMUSG00000038495	Otud7b	0.0408207	0.311929	0.110672	0.0541091	5.1883	0.00946047	0.0052383	0.000318699	0.00569216	0.00569216	1.07973	1.38912	0.505944	1.07973
ENSMUSG00000047260	Emc6	0.0408425	0.311942	-0.103802	0.0507557	6.06441	0.0173975	0.00353995	0.00607766	0.00334919	0.00607766	0.930577	1.38889	0.505927	0.930577
ENSMUSG00000022174	Dad1	0.0409597	0.312065	-0.064884	0.0317446	7.70273	0.00652344	0.00137613	0.00238602	0.0021699	0.00238602	0.956022	1.38764	0.505754	0.956022
ENSMUSG00000036438	Calm2	0.0409278	0.312065	-0.0582549	0.0284968	8.40306	0.00745023	0.000832376	0.00099841	0.00219934	0.00219934	0.960425	1.38798	0.505754	0.960425
ENSMUSG00000020482	Ccdc117	0.0409108	0.312065	0.0936187	0.045792	7.04899	0.00912829	0.000852406	0.00697606	0.00238754	0.00697606	1.06704	1.38816	0.505754	1.06704
ENSMUSG00000022749	Tbc1d23	0.0409541	0.312065	0.109293	0.0534703	5.01768	0.0063315	0.00421744	-0.0006973	0.00645643	0.00645643	1.0787	1.3877	0.505754	1.0787
ENSMUSG00000025362	Rps26	0.0409142	0.312065	-0.0553864	0.0270918	9.11899	0.00794853	0.000121002	0.00261913	0.00252282	0.00261913	0.962337	1.38813	0.505754	0.962337
ENSMUSG00000058145	Adamts17	0.0410831	0.312252	0.288026	0.141003	4.5371	0.155062	0.0367133	0.0375127	0.00950459	0.0375127	1.22097	1.38634	0.505495	1.22097
ENSMUSG00000047945	Marcksl1	0.0410879	0.312252	-0.0592179	0.0289909	9.71099	0.00350768	5.80744e-05	0.0020236	0.00307968	0.00307968	0.959784	1.38629	0.505495	0.959784
ENSMUSG00000031399	Fam3a	0.0410995	0.312252	0.117621	0.0575862	4.85702	0.0101245	0.00506624	0.00018616	0.00731412	0.00731412	1.08494	1.38616	0.505495	1.08494
ENSMUSG00000004044	Cavin1	0.0410396	0.312252	0.122417	0.0599162	5.44433	0.0150358	0.00255768	0.0108448	0.00476935	0.0108448	1.08856	1.3868	0.505495	1.08856
ENSMUSG00000029482	Aacs	0.041053	0.312252	-0.16667	0.0815813	3.54388	0.0162264	0.00208354	0.00174691	0.0227637	0.0227637	0.890897	1.38666	0.505495	0.890897
ENSMUSG00000078636	Gm7336	0.0411055	0.312252	0.199163	0.0975112	7.51001	0.0420325	0.0105207	0.0249774	0.00220855	0.0249774	1.14803	1.3861	0.505495	1.14803
ENSMUSG00000038738	Shank1	0.0411296	0.312282	0.284928	0.139519	4.10849	0.0815	0.0589743	-0.0152579	0.0136966	0.0136966	1.21835	1.38585	0.505453	1.21835
ENSMUSG00000052656	Rnf103	0.0411498	0.312282	0.0849029	0.041578	6.15127	0.0104196	0.00232036	0.00413355	0.00321324	0.00413355	1.06062	1.38563	0.505453	1.06062
ENSMUSG00000028089	Chd1l	0.0411889	0.312425	-0.0787584	0.0385763	6.27822	0.0106826	0.00251286	0.00285653	0.00304285	0.00304285	0.946872	1.38522	0.505254	0.946872
ENSMUSG00000067336	Bmpr2	0.0412462	0.312553	0.0897553	0.0439751	7.09135	0.0080643	0.000300436	0.00691913	0.00236585	0.00691913	1.06419	1.38462	0.505076	1.06419
ENSMUSG00000024856	Cdk2ap2	0.0412445	0.312553	-0.124926	0.0612065	5.06141	0.0307516	0.00598915	0.0079968	0.0062475	0.0079968	0.917051	1.38463	0.505076	0.917051
ENSMUSG00000068566	Myadm	0.0412694	0.312575	0.0786028	0.0385154	6.2218	0.00819408	0.00242352	0.000930191	0.00311466	0.00311466	1.05599	1.38437	0.505045	1.05599
ENSMUSG00000079283	2310009B15Rik	0.0413541	0.312914	-0.119133	0.0583996	5.59429	0.020714	0.00840262	0.00292491	0.00432997	0.00432997	0.920741	1.38348	0.504575	0.920741
ENSMUSG00000025981	Coq10b	0.0413546	0.312914	-0.105632	0.0517814	5.21822	0.0159381	0.00443878	0.0055702	0.00557146	0.00557146	0.929398	1.38348	0.504575	0.929398
ENSMUSG00000026385	Dbi	0.0413963	0.313076	-0.0703275	0.0344821	6.59327	0.00806683	0.00111705	0.00332194	0.00271532	0.00332194	0.952422	1.38304	0.50435	0.952422
ENSMUSG00000020519	Sap30l	0.0414776	0.313384	0.154201	0.0756359	5.94914	0.02749	0.00272356	0.0186341	0.00354632	0.0186341	1.1128	1.38219	0.503923	1.1128
ENSMUSG00000041498	Kif14	0.0414604	0.313384	-0.100367	0.0492264	5.79079	0.0142184	0.00519078	0.0031588	0.00385597	0.00385597	0.932795	1.38237	0.503923	0.932795
ENSMUSG00000006235	Epor	0.0415597	0.313698	0.183982	0.0902803	4.20641	0.0343115	0.0174416	0.0129871	0.0125836	0.0129871	1.13602	1.38133	0.503488	1.13602
ENSMUSG00000091472	Gm3739	0.0415527	0.313698	-0.1028	0.0504425	5.5258	0.0153403	0.00497676	0.0042792	0.00452249	0.00452249	0.931224	1.3814	0.503488	0.931224
ENSMUSG00000023106	Denr	0.0416004	0.313698	-0.092735	0.0455142	6.83033	0.0137443	0.00412174	0.00361202	0.00252089	0.00361202	0.937743	1.3809	0.503488	0.937743
ENSMUSG00000038506	Dcun1d2	0.0415821	0.313698	0.0813786	0.0399369	6.2531	0.0196544	0.00226404	0.00369047	0.00307412	0.00369047	1.05803	1.38109	0.503488	1.05803
ENSMUSG00000005148	Klf5	0.0416618	0.31371	0.177631	0.0872071	4.92045	0.0378475	0.00724693	0.0211454	0.00695792	0.0211454	1.13102	1.38026	0.503471	1.13102
ENSMUSG00000044254	Pcsk9	0.0416312	0.31371	-0.315593	0.154916	3.0382	0.0934627	0.0538752	-0.0162424	0.0357206	0.0357206	0.803521	1.38058	0.503471	0.803521
ENSMUSG00000036564	Ndrg4	0.0416629	0.31371	0.153901	0.0755574	4.30267	0.132789	0.00972209	-0.000339058	0.0115912	0.0115912	1.11257	1.38025	0.503471	1.11257
ENSMUSG00000078864	Gm14322	0.0418634	0.313743	0.194622	0.0956431	4.41825	0.0358051	0.0236444	-0.00436951	0.0105066	0.0105066	1.14442	1.37817	0.503426	1.14442
ENSMUSG00000061028	Clasrp	0.0417947	0.313743	0.0929379	0.0456572	7.28863	0.0114188	0.00219652	0.00558591	0.00227914	0.00558591	1.06654	1.37888	0.503426	1.06654
ENSMUSG00000018042	Cyb5r3	0.0418378	0.313743	-0.0561436	0.0275872	7.60675	0.00847423	0.000654706	0.000252365	0.00218656	0.00218656	0.961832	1.37843	0.503426	0.961832
ENSMUSG00000021973	Micu2	0.0418499	0.313743	0.0777078	0.0381855	5.52335	0.00402266	0.000914072	0.0018517	0.00452961	0.00452961	1.05534	1.37831	0.503426	1.05534
ENSMUSG00000025025	Mxi1	0.0417422	0.313743	0.0701635	0.03446	6.31099	0.00709559	0.00142972	0.000640773	0.00300359	0.00300359	1.04984	1.37942	0.503426	1.04984
ENSMUSG00000101878	Gm8203	0.0418277	0.313743	-0.339352	0.166739	6.25582	0.14954	0.023995	0.0797987	0.00307067	0.0797987	0.790396	1.37854	0.503426	0.790396
ENSMUSG00000036256	Igfbp7	0.0418703	0.313743	0.308833	0.151775	3.79417	0.547334	0.0294343	0.0565656	0.0181346	0.0565656	1.23871	1.37809	0.503426	1.23871
ENSMUSG00000038807	Rap1gap2	0.0417139	0.313743	0.374426	0.18387	5.53853	0.157237	0.0246062	0.101611	0.00448571	0.101611	1.29632	1.37972	0.503426	1.29632
ENSMUSG00000046324	Ermp1	0.0417409	0.313743	-0.0761325	0.0373914	6.279	0.126572	0.00211268	0.00310696	0.00304189	0.00310696	0.948597	1.37944	0.503426	0.948597
ENSMUSG00000027663	Zmat3	0.0417704	0.313743	0.0845741	0.0415434	6.44893	0.0304087	0.00254649	0.0038967	0.00285401	0.0038967	1.06037	1.37913	0.503426	1.06037
ENSMUSG00000022427	Tomm22	0.0419125	0.313767	-0.0661351	0.0325086	6.68942	0.00788075	0.00131596	0.00134371	0.00262946	0.00262946	0.955194	1.37766	0.503392	0.955194
ENSMUSG00000024206	Rfx2	0.0419142	0.313767	0.141464	0.069537	5.12193	0.0216163	0.0120786	-0.00564317	0.00597353	0.00597353	1.10302	1.37764	0.503392	1.10302
ENSMUSG00000034248	Slc25a37	0.0423025	0.313937	0.186213	0.0917066	7.31442	0.0436921	0.000973659	0.0304241	0.00226943	0.0304241	1.13777	1.37363	0.503158	1.13777
ENSMUSG00000002660	Clpp	0.0421655	0.313937	-0.0844968	0.0415855	6.10933	0.0161193	0.00178429	0.00467196	0.00327724	0.00467196	0.943113	1.37504	0.503158	0.943113
ENSMUSG00000049241	Hcar1	0.0422807	0.313937	0.621976	0.30628	1.92655	0.410784	0.244867	0.105346	0.0848058	0.105346	1.53898	1.37386	0.503158	1.53898
ENSMUSG00000021662	Arhgef28	0.0421204	0.313937	0.138401	0.0680995	5.72573	0.0220809	0.00812032	0.00919318	0.00400017	0.00919318	1.10068	1.37551	0.503158	1.10068
ENSMUSG00000061376	Vmn1r219	0.0420388	0.313937	-0.467745	0.230061	2.1581	0.159856	0.125746	0.00495292	0.071852	0.071852	0.723094	1.37635	0.503158	0.723094
ENSMUSG00000039376	Synpo2l	0.0422424	0.313937	0.678419	0.334012	2.68001	3.22148	0.168417	0.248088	0.0481794	0.248088	1.60039	1.37425	0.503158	1.60039
ENSMUSG00000034488	Edil3	0.0422066	0.313937	0.121016	0.0595706	4.90256	0.156326	0.00425271	0.00899558	0.007056	0.00899558	1.0875	1.37462	0.503158	1.0875
ENSMUSG00000048264	Dip2c	0.0420217	0.313937	0.0835466	0.0410891	6.17779	0.00608324	0.0031281	0.000379405	0.00317493	0.00317493	1.05962	1.37653	0.503158	1.05962
ENSMUSG00000032998	Foxj3	0.0420803	0.313937	0.078873	0.0388016	6.03459	0.00576323	0.00222243	0.00298397	0.00339834	0.00339834	1.05619	1.37592	0.503158	1.05619
ENSMUSG00000090136	Gm10177	0.0422571	0.313937	-0.0981093	0.0483064	6.14561	0.0136005	0.00149929	0.00721247	0.00322163	0.00721247	0.934257	1.3741	0.503158	0.934257
ENSMUSG00000022206	Npr3	0.0422905	0.313937	0.144731	0.0712731	5.35889	0.386006	0.0055507	0.0134141	0.005051	0.0134141	1.10552	1.37376	0.503158	1.10552
ENSMUSG00000054226	Tprkb	0.0422049	0.313937	-0.10985	0.0540734	5.32827	0.0133693	0.00575797	0.00430493	0.00515804	0.00515804	0.926685	1.37464	0.503158	0.926685
ENSMUSG00000115188	Gm46522	0.0421974	0.313937	0.468674	0.230696	2.45157	0.211053	0.141022	0.0106058	0.0576674	0.0576674	1.38384	1.37471	0.503158	1.38384
ENSMUSG00000023571	C1qtnf12	0.0419845	0.313937	0.276595	0.136007	2.93605	0.0492494	0.0300675	-0.000725377	0.0389917	0.0389917	1.21133	1.37691	0.503158	1.21133
ENSMUSG00000047594	Olfr1122	0.0420985	0.313937	0.407976	0.200722	2.21894	0.174454	0.0816983	0.0601393	0.0687146	0.0687146	1.32682	1.37573	0.503158	1.32682
ENSMUSG00000020193	Zpbp	0.0421551	0.313937	0.324695	0.159792	3.12079	0.137793	0.0526893	0.0426357	0.0332421	0.0426357	1.2524	1.37515	0.503158	1.2524
ENSMUSG00000006360	Crip1	0.04214	0.313937	0.210134	0.103406	4.44842	0.0683931	0.0152769	0.0246427	0.0102417	0.0246427	1.1568	1.37531	0.503158	1.1568
ENSMUSG00000074480	Mex3a	0.0419761	0.313937	0.0529573	0.0260392	8.9135	0.00168452	0.000135489	0.000609679	0.00239585	0.00239585	1.03739	1.377	0.503158	1.03739
ENSMUSG00000038884	Shfl	0.0423735	0.314302	0.366467	0.18054	2.69314	0.15388	0.0740152	0.0183438	0.0476723	0.0476723	1.28919	1.37291	0.502653	1.28919
ENSMUSG00000066036	Ubr4	0.0423925	0.314302	-0.155525	0.0766265	5.56122	0.0280124	0.00615858	0.0157621	0.00442129	0.0157621	0.897806	1.37271	0.502653	0.897806
ENSMUSG00000014813	Stc1	0.0424214	0.314322	0.238752	0.117649	4.76079	0.112587	0.009183	0.042491	0.00790122	0.042491	1.17997	1.37241	0.502625	1.17997
ENSMUSG00000027488	Snta1	0.0424765	0.314322	0.192639	0.0949511	4.24137	0.0651227	0.0156013	0.0180573	0.0122135	0.0180573	1.14285	1.37185	0.502625	1.14285
ENSMUSG00000035027	Map2k2	0.042452	0.314322	-0.0608296	0.0299792	7.11966	0.00382367	0.00100333	0.000173722	0.00235201	0.00235201	0.958713	1.3721	0.502625	0.958713
ENSMUSG00000020409	Slu7	0.0424743	0.314322	0.0907303	0.0447202	5.95104	0.00915974	0.00392338	0.00268769	0.0035429	0.0035429	1.06491	1.37187	0.502625	1.06491
ENSMUSG00000026925	Inpp5e	0.0425204	0.314496	0.102543	0.0505537	6.59306	0.0107228	0.00682568	0.00105152	0.00271551	0.00271551	1.07366	1.3714	0.502384	1.07366
ENSMUSG00000037466	Tedc1	0.0425901	0.314861	-0.108543	0.0535297	6.01229	0.0111221	0.00726172	0.0018244	0.00343589	0.00343589	0.927525	1.37069	0.501881	0.927525
ENSMUSG00000073684	Faap20	0.04262	0.314916	-0.0989296	0.0487959	5.49933	0.0136722	0.00428874	0.00349006	0.00460049	0.00460049	0.933726	1.37039	0.501805	0.933726
ENSMUSG00000026083	Eif5b	0.0426383	0.314916	0.0940978	0.0464168	6.01959	0.0101673	0.00385737	0.00418617	0.00342352	0.00418617	1.0674	1.3702	0.501805	1.0674
ENSMUSG00000023885	Thbs2	0.0426647	0.314961	0.292541	0.144324	3.73144	0.146	0.0166582	0.0611047	0.0191963	0.0611047	1.2248	1.36993	0.501744	1.2248
ENSMUSG00000104346	Pcdhga3	0.0426879	0.314982	0.152502	0.0752443	5.23234	0.0254191	0.010006	0.0111311	0.00551577	0.0111311	1.1115	1.36969	0.501715	1.1115
ENSMUSG00000049929	Lpar4	0.0427821	0.315074	0.122602	0.0605196	6.82145	0.268502	0.00104962	0.0126242	0.00252716	0.0126242	1.0887	1.36874	0.501587	1.0887
ENSMUSG00000032946	Rasgrp2	0.0427746	0.315074	0.254517	0.125631	3.85338	0.0603234	0.041735	0.00904505	0.0171891	0.0171891	1.19294	1.36881	0.501587	1.19294
ENSMUSG00000043671	Dpy19l3	0.0427644	0.315074	0.226074	0.111586	4.31396	0.0627344	0.0293031	0.0171824	0.0114803	0.0171824	1.16965	1.36892	0.501587	1.16965
ENSMUSG00000006456	Rbm14	0.0427259	0.315074	-0.165629	0.0817365	8.06897	0.0298926	0.00795378	0.0169881	0.00215223	0.0169881	0.89154	1.36931	0.501587	0.89154
ENSMUSG00000021392	Nol8	0.0428517	0.315314	-0.0715486	0.03533	6.64065	0.00591155	0.00194185	0.00271813	0.00267192	0.00271813	0.951616	1.36803	0.501256	0.951616
ENSMUSG00000074890	Lcmt2	0.0428555	0.315314	-0.130242	0.0643133	5.54815	0.0189092	0.00497922	0.0104626	0.00445821	0.0104626	0.913678	1.36799	0.501256	0.913678
ENSMUSG00000074922	Fam122a	0.0428849	0.31538	-0.115431	0.0570078	5.18719	0.0101277	0.00643618	0.000667031	0.00569672	0.00569672	0.923106	1.3677	0.501165	0.923106
ENSMUSG00000022601	Zbtb11	0.042972	0.315871	0.0745633	0.0368399	6.09344	0.00715117	0.00176438	0.0020296	0.00330242	0.00330242	1.05304	1.36681	0.500491	1.05304
ENSMUSG00000038780	Smurf1	0.0430158	0.316042	0.0599515	0.0296268	7.31975	0.00576071	0.00100946	0.00177306	0.00226747	0.00226747	1.04243	1.36637	0.500255	1.04243
ENSMUSG00000102117	Rpsa-ps1	0.0431521	0.316893	0.364575	0.180283	2.6838	0.105253	0.073308	-0.0143762	0.0480326	0.0480326	1.2875	1.365	0.499088	1.2875
ENSMUSG00000022428	Cby1	0.0432882	0.316911	-0.0991874	0.0490803	5.43686	0.011066	0.00420013	0.00313407	0.00479302	0.00479302	0.933559	1.36363	0.499063	0.933559
ENSMUSG00000004730	Adgre1	0.0431971	0.316911	0.499255	0.246936	2.23813	0.258605	0.0995588	0.12809	0.0677471	0.12809	1.41348	1.36455	0.499063	1.41348
ENSMUSG00000015290	Ubl4a	0.0432854	0.316911	-0.0963632	0.0476822	5.54864	0.00939942	0.00403127	0.00331962	0.00445682	0.00445682	0.935388	1.36366	0.499063	0.935388
ENSMUSG00000020766	Galk1	0.043261	0.316911	-0.0587003	0.0290426	7.0957	0.0151971	0.000785269	0.00154466	0.00236369	0.00236369	0.960129	1.3639	0.499063	0.960129
ENSMUSG00000027954	Efna1	0.0431818	0.316911	0.0993082	0.0491152	5.52355	0.0169577	0.00393256	0.00507336	0.00452903	0.00507336	1.07126	1.3647	0.499063	1.07126
ENSMUSG00000030609	Aen	0.0432633	0.316911	-0.106159	0.0525238	5.14688	0.0129716	0.00242033	0.007879	0.00586551	0.007879	0.929058	1.36388	0.499063	0.929058
ENSMUSG00000047090	Tmem198b	0.0432981	0.316911	0.0773421	0.0382725	6.20205	0.010468	0.00232733	0.000632919	0.00314121	0.00314121	1.05507	1.36353	0.499063	1.05507
ENSMUSG00000069682	Gm10275	0.0433754	0.317177	-0.0796023	0.0394056	8.90544	0.0163594	0.000100613	0.00569651	0.00239147	0.00569651	0.946318	1.36276	0.498699	0.946318
ENSMUSG00000042826	Fgf11	0.0433701	0.317177	0.227798	0.112764	3.69336	0.127614	0.0224808	0.0249913	0.019872	0.0249913	1.17105	1.36281	0.498699	1.17105
ENSMUSG00000026837	Col5a1	0.0434203	0.317354	0.136219	0.067447	7.37671	0.0850286	0.000494433	0.0164888	0.00224761	0.0164888	1.09902	1.36231	0.498456	1.09902
ENSMUSG00000046562	Unc119b	0.0435236	0.317959	-0.069728	0.0345419	6.45183	0.0139863	0.000878136	0.00357626	0.00285108	0.00357626	0.952818	1.36128	0.497629	0.952818
ENSMUSG00000027170	Eif3m	0.0436971	0.319076	-0.0610188	0.0302525	7.61165	0.00725708	0.000430552	0.00298624	0.00218559	0.00298624	0.958587	1.35955	0.496106	0.958587
ENSMUSG00000089698	Gm2541	0.0437814	0.319187	-1.11597	0.553507	1.25376	1.52797	0.89865	0.245132	0.132882	0.245132	0.461381	1.35871	0.495955	0.461381
ENSMUSG00000008090	Fgfrl1	0.0437867	0.319187	0.0974503	0.0483354	4.98821	0.078892	0.00211929	0.00156126	0.00660294	0.00660294	1.06988	1.35866	0.495955	1.06988
ENSMUSG00000020335	Zfp354b	0.0437635	0.319187	0.330354	0.163838	2.9051	0.134368	0.058415	0.0417982	0.0400264	0.0417982	1.25732	1.35889	0.495955	1.25732
ENSMUSG00000025035	Arl3	0.0437949	0.319187	-0.0639748	0.0317328	6.81193	0.00496567	0.00122539	0.000597255	0.00253396	0.00253396	0.956625	1.35858	0.495955	0.956625
ENSMUSG00000024387	Csnk2b	0.043835	0.319328	-0.0631952	0.031352	6.62146	0.00741016	0.000980322	0.00206238	0.00268936	0.00268936	0.957142	1.35818	0.495763	0.957142
ENSMUSG00000033940	Brk1	0.0438612	0.319368	-0.0623801	0.0309515	7.28527	0.00743814	0.000660825	0.00291569	0.00228044	0.00291569	0.957683	1.35792	0.495709	0.957683
ENSMUSG00000025531	Chm	0.0440058	0.32027	0.10734	0.053296	6.42324	0.013726	0.00732388	0.00328051	0.00288027	0.00328051	1.07724	1.35649	0.494484	1.07724
ENSMUSG00000002845	Tmem39a	0.0440606	0.320367	0.0852312	0.0423296	6.2274	0.00983937	0.00358209	0.00188075	0.00310727	0.00310727	1.06086	1.35595	0.494352	1.06086
ENSMUSG00000018339	Gpx3	0.0440472	0.320367	-0.120653	0.0599179	4.90166	0.0446871	0.00319259	0.0102107	0.00706095	0.0102107	0.919771	1.35608	0.494352	0.919771
ENSMUSG00000087403	Kantr	0.0441676	0.320392	0.218343	0.108494	3.44614	0.040887	0.0190728	-0.00747306	0.0248717	0.0248717	1.1634	1.3549	0.494319	1.1634
ENSMUSG00000042082	Arsb	0.0441492	0.320392	0.12973	0.0644568	5.45408	0.0247333	0.00429928	0.0112115	0.00473874	0.0112115	1.09409	1.35508	0.494319	1.09409
ENSMUSG00000039929	Urb1	0.0441604	0.320392	-0.125332	0.0622748	5.02979	0.0137722	0.00808081	0.00291358	0.00639763	0.00639763	0.916793	1.35497	0.494319	0.916793
ENSMUSG00000028078	Dclk2	0.0441277	0.320392	0.113802	0.0565369	6.005	0.0499902	0.0053834	0.00654992	0.00344831	0.00654992	1.08208	1.35529	0.494319	1.08208
ENSMUSG00000047022	Mipol1	0.0441331	0.320392	0.119298	0.0592689	5.015	0.0117275	0.00664487	0.00214892	0.00646959	0.00646959	1.08621	1.35524	0.494319	1.08621
ENSMUSG00000079388	2610042L04Rik	0.044206	0.320519	-0.377692	0.187708	2.99008	0.0614341	0.094307	-0.0625137	0.0372337	0.0372337	0.769668	1.35452	0.494146	0.769668
ENSMUSG00000079834	Tmlhe	0.0442686	0.320823	0.116233	0.0577829	5.16874	0.0133546	0.00669197	0.00114976	0.00577312	0.00577312	1.0839	1.3539	0.493735	1.0839
ENSMUSG00000003808	Farsa	0.0443151	0.321009	-0.0568243	0.0282554	7.36581	0.00348135	0.000729305	0.000618479	0.00225126	0.00225126	0.961378	1.35345	0.493483	0.961378
ENSMUSG00000024382	Ercc3	0.0443479	0.321067	-0.0632328	0.0314468	6.85451	0.00541433	0.0011877	0.00216743	0.0025042	0.0025042	0.957117	1.35313	0.493405	0.957117
ENSMUSG00000073433	Arhgdig	0.0443646	0.321067	0.262307	0.13046	3.5101	1.05694	0.033625	0.0299158	0.0234721	0.0299158	1.1994	1.35296	0.493405	1.1994
ENSMUSG00000075590	Nrbp2	0.0443975	0.321154	0.225531	0.112187	4.22275	0.0701419	0.0311015	0.0158858	0.0124091	0.0158858	1.16921	1.35264	0.493286	1.16921
ENSMUSG00000026113	Inpp4a	0.0444495	0.32138	0.102186	0.0508431	5.57942	0.0186895	0.00528006	0.00023766	0.00437067	0.00437067	1.0734	1.35213	0.492981	1.0734
ENSMUSG00000022244	Amacr	0.0444836	0.321476	0.201886	0.100465	4.84324	0.0251876	0.0302869	-0.0250093	0.00739469	0.00739469	1.1502	1.3518	0.492851	1.1502
ENSMUSG00000024982	Zdhhc6	0.044546	0.321679	-0.0689356	0.0343148	6.87746	0.00319628	0.0019072	-0.000246562	0.00248883	0.00248883	0.953341	1.35119	0.492577	0.953341
ENSMUSG00000114378	Gm49355	0.0445533	0.321679	0.857609	0.426916	1.39427	0.910109	0.219788	0.460639	0.121418	0.460639	1.81203	1.35112	0.492577	1.81203
ENSMUSG00000070044	Fam149a	0.0446319	0.322096	-0.113477	0.0565092	6.63913	0.0486879	0.00263197	0.00928967	0.00267328	0.00928967	0.924358	1.35035	0.492015	0.924358
ENSMUSG00000027263	Tubgcp4	0.044715	0.322545	0.0826152	0.0411569	6.44947	0.00809809	0.00347039	0.0011813	0.00285346	0.00285346	1.05894	1.34955	0.49141	1.05894
ENSMUSG00000082809	Gm14150	0.0447896	0.322932	0.0868718	0.0432925	6.10498	0.0118403	0.00371306	0.0024831	0.00328411	0.00328411	1.06206	1.34882	0.490888	1.06206
ENSMUSG00000042873	Lhfpl4	0.0448139	0.322945	-0.230075	0.114671	3.87069	0.213396	0.0321683	0.0101907	0.0169229	0.0169229	0.85259	1.34859	0.490871	0.85259
ENSMUSG00000050891	Tatdn1	0.0448332	0.322945	-0.126804	0.0632054	5.42215	0.0180677	0.0100742	0.00133338	0.00484016	0.00484016	0.915858	1.3484	0.490871	0.915858
ENSMUSG00000036052	Dnajb5	0.0448683	0.323048	-0.130556	0.0650863	6.16451	0.0320216	0.0089234	0.00689183	0.00319391	0.00689183	0.91348	1.34806	0.490733	0.91348
ENSMUSG00000000278	Scpep1	0.0450263	0.323983	-0.0633282	0.0315944	7.1522	0.01245	0.000804813	0.00292183	0.00233671	0.00292183	0.957054	1.34653	0.489478	0.957054
ENSMUSG00000026941	Mamdc4	0.0450401	0.323983	0.213313	0.106429	4.77391	0.0551549	0.0344698	-0.0143234	0.00781779	0.00781779	1.15935	1.3464	0.489478	1.15935
ENSMUSG00000040669	Phc1	0.0450735	0.324072	-0.0878744	0.0438502	7.81222	0.0103472	0.00502157	0.00198442	0.00215704	0.00215704	0.940908	1.34608	0.489359	0.940908
ENSMUSG00000026614	Slc30a10	0.0451079	0.324168	0.179278	0.0894758	5.15973	0.126824	0.00839714	0.0214916	0.00581095	0.0214916	1.13232	1.34575	0.48923	1.13232
ENSMUSG00000010067	Rassf1	0.0451314	0.324187	0.109491	0.054652	6.21716	0.0119285	0.00304698	0.0081039	0.00312083	0.0081039	1.07885	1.34552	0.489205	1.07885
ENSMUSG00000029064	Gnb1	0.0452473	0.324265	-0.0554112	0.0276731	8.55062	0.00578041	0.000618989	0.0005052	0.00224	0.00224	0.96232	1.34441	0.4891	0.96232
ENSMUSG00000050373	Snx21	0.0451945	0.324265	0.116089	0.0579624	5.02024	0.0115499	0.00609872	0.00341302	0.00644394	0.00644394	1.08379	1.34491	0.4891	1.08379
ENSMUSG00000028478	Clta	0.0452428	0.324265	-0.0637441	0.031834	7.95871	0.00846874	0.000392849	0.00339053	0.00214996	0.00339053	0.956778	1.34445	0.4891	0.956778
ENSMUSG00000001415	Smg5	0.0452101	0.324265	-0.0744758	0.0371878	6.23518	0.00391192	0.00206584	0.000898565	0.00309711	0.00309711	0.949687	1.34476	0.4891	0.949687
ENSMUSG00000026655	Fam107b	0.0452454	0.324265	-0.0974694	0.0486771	5.72381	0.0114534	0.00484141	0.000371066	0.00400458	0.00400458	0.934671	1.34443	0.4891	0.934671
ENSMUSG00000023277	Twf2	0.0454327	0.325292	-0.0809631	0.0404689	5.64736	0.0067305	0.00192412	0.00196922	0.00419007	0.00419007	0.945426	1.34263	0.487726	0.945426
ENSMUSG00000059883	Irak4	0.0454273	0.325292	0.158827	0.0793869	4.57575	0.0206585	0.0143264	-4.27191e-05	0.00920212	0.00920212	1.11638	1.34268	0.487726	1.11638
ENSMUSG00000028228	Cpne3	0.0455436	0.325935	0.0689707	0.0344922	5.88342	0.00957807	0.000773062	0.0024325	0.00366854	0.00366854	1.04897	1.34157	0.486869	1.04897
ENSMUSG00000026701	Prdx6	0.0456097	0.326106	-0.0687222	0.0343785	7.70922	0.0152074	0.000770962	0.0036414	0.00216895	0.0036414	0.953482	1.34094	0.486641	0.953482
ENSMUSG00000024030	Abcg1	0.0455904	0.326106	0.226676	0.113385	4.04691	0.335336	0.0335385	-0.0172319	0.0144581	0.0144581	1.17014	1.34113	0.486641	1.17014
ENSMUSG00000032092	Mpzl2	0.0456479	0.326221	0.0868976	0.0434785	5.28669	0.0244739	0.00174862	0.00488871	0.00530879	0.00530879	1.06208	1.34058	0.486488	1.06208
ENSMUSG00000023216	Epb42	0.045668	0.326221	0.31485	0.157547	4.61231	0.0993374	0.0432216	0.0494441	0.00892607	0.0494441	1.24388	1.34039	0.486488	1.24388
ENSMUSG00000018858	Mrpl58	0.045741	0.326481	-0.0831468	0.0416197	6.2188	0.0122478	0.00304135	0.00342553	0.00311864	0.00342553	0.943996	1.33969	0.486142	0.943996
ENSMUSG00000029059	Prxl2b	0.0457466	0.326481	-0.118035	0.0590848	4.65913	0.0235156	0.00444651	0.00597193	0.00858661	0.00858661	0.921442	1.33964	0.486142	0.921442
ENSMUSG00000111662	Gm7435	0.0458224	0.32672	0.256217	0.128299	4.84487	0.0705355	0.0302026	0.0312506	0.00738509	0.0312506	1.19434	1.33892	0.485824	1.19434
ENSMUSG00000064080	Fbln2	0.045815	0.32672	0.107403	0.0537798	5.88478	0.041506	0.00121042	0.00958739	0.00366593	0.00958739	1.07729	1.33899	0.485824	1.07729
ENSMUSG00000050854	Tmem125	0.0458525	0.326724	-0.472689	0.236729	1.52094	0.314702	0.0974557	-0.0431315	0.111763	0.111763	0.72062	1.33864	0.485819	0.72062
ENSMUSG00000033306	Lpp	0.0458653	0.326724	-0.1098	0.0549928	5.85292	0.0152702	0.000705695	0.0105847	0.00372815	0.0105847	0.926716	1.33852	0.485819	0.926716
ENSMUSG00000053398	Phgdh	0.0459431	0.327127	-0.0825659	0.0413674	6.74408	0.0141818	0.000695728	0.00569298	0.00258495	0.00569298	0.944377	1.33778	0.485283	0.944377
ENSMUSG00000072964	Bhlhb9	0.0459907	0.327244	-0.0682345	0.0341946	7.3106	0.00606284	0.0010042	0.00336107	0.00227084	0.00336107	0.953804	1.33733	0.485129	0.953804
ENSMUSG00000038074	Fkbp14	0.0460018	0.327244	0.164113	0.0822467	4.44007	0.0424963	0.0091461	0.0161081	0.0103142	0.0161081	1.12048	1.33723	0.485129	1.12048
ENSMUSG00000004268	Emg1	0.0462263	0.32869	-0.0677343	0.0339806	7.34194	0.0091561	0.000759201	0.00355161	0.0022595	0.00355161	0.954135	1.33511	0.483214	0.954135
ENSMUSG00000033287	Kctd17	0.0462579	0.328763	-0.0714878	0.0358689	6.2527	0.00610489	0.00158031	0.0032229	0.00307462	0.0032229	0.951656	1.33481	0.483117	0.951656
ENSMUSG00000026970	Rbms1	0.0462959	0.328882	0.0680269	0.0341383	6.00349	0.0071038	0.000900018	0.0015917	0.0034509	0.0034509	1.04828	1.33446	0.48296	1.04828
ENSMUSG00000038028	Tigar	0.0463456	0.329084	-0.137204	0.0688694	5.0153	0.0181334	0.011239	0.00427025	0.00646813	0.00646813	0.90928	1.33399	0.482694	0.90928
ENSMUSG00000021003	Galc	0.0464432	0.329361	-0.0807676	0.0405593	6.13271	0.0157025	0.00290053	0.00191113	0.00324103	0.00324103	0.945554	1.33308	0.482328	0.945554
ENSMUSG00000054263	Lifr	0.0465126	0.329361	0.268183	0.134717	5.46687	0.0839916	0.0411355	0.0266199	0.00469902	0.0266199	1.20429	1.33243	0.482328	1.20429
ENSMUSG00000048481	Mypop	0.0465726	0.329361	0.125491	0.0630554	5.37155	0.0321907	0.00611466	0.00872902	0.00500771	0.00872902	1.09088	1.33187	0.482328	1.09088
ENSMUSG00000021868	Ppif	0.0465458	0.329361	-0.064339	0.0323245	6.7539	0.00561381	0.00132357	0.00105559	0.00257729	0.00257729	0.956383	1.33212	0.482328	0.956383
ENSMUSG00000085795	Zfp703	0.046476	0.329361	0.0898826	0.0451434	5.17124	0.248654	0.00184562	0.00228237	0.00576265	0.00576265	1.06428	1.33277	0.482328	1.06428
ENSMUSG00000038058	Nod1	0.0465765	0.329361	0.390862	0.1964	1.6416	0.0944689	0.0408711	0.00570345	0.103135	0.103135	1.31118	1.33183	0.482328	1.31118
ENSMUSG00000029326	Enoph1	0.0465388	0.329361	-0.0908395	0.0456371	5.72942	0.0124564	0.00264096	0.00513462	0.00399167	0.00513462	0.938976	1.33219	0.482328	0.938976
ENSMUSG00000042660	Wdr55	0.0465213	0.329361	-0.0923508	0.0463927	5.35517	0.0166608	0.00297134	0.00142151	0.00506385	0.00506385	0.937993	1.33235	0.482328	0.937993
ENSMUSG00000001555	Fkbp10	0.0465722	0.329361	0.0767543	0.0385667	5.87362	0.0100385	0.00186543	0.00301242	0.00368749	0.00368749	1.05464	1.33187	0.482328	1.05464
ENSMUSG00000035824	Tk2	0.0466344	0.329578	-0.131184	0.0659346	4.57125	0.0198629	0.00699344	0.00743186	0.00923675	0.00923675	0.913082	1.33129	0.482041	0.913082
ENSMUSG00000050541	Adra1b	0.0466499	0.329578	0.801339	0.402791	2.22146	0.895853	0.230211	0.375487	0.0685871	0.375487	1.74272	1.33115	0.482041	1.74272
ENSMUSG00000019873	Reep3	0.0466921	0.329726	0.0803646	0.0404029	6.47949	0.0141035	0.000788902	0.00530536	0.00282352	0.00530536	1.05729	1.33076	0.481847	1.05729
ENSMUSG00000059674	Cdh24	0.0468395	0.329891	0.0821235	0.0413148	6.41369	0.0190487	0.00110673	0.00526575	0.0028902	0.00526575	1.05858	1.32939	0.481629	1.05858
ENSMUSG00000021177	Tdp1	0.0468205	0.329891	-0.090797	0.0456744	5.89234	0.00597416	0.00413681	0.000724575	0.00365147	0.00365147	0.939004	1.32956	0.481629	0.939004
ENSMUSG00000028232	Tmem68	0.0467569	0.329891	0.211716	0.106471	3.49419	0.0538035	0.018508	0.00737204	0.0238131	0.0238131	1.15807	1.33015	0.481629	1.15807
ENSMUSG00000041923	Nol4	0.0468436	0.329891	0.409617	0.206075	3.8747	0.437064	0.100821	0.0577222	0.0168618	0.0577222	1.32833	1.32935	0.481629	1.32833
ENSMUSG00000075705	Msrb1	0.0468122	0.329891	-0.125573	0.0631656	5.89112	0.0203752	0.00320771	0.0116879	0.00365379	0.0116879	0.91664	1.32964	0.481629	0.91664
ENSMUSG00000052833	Sae1	0.0467965	0.329891	-0.0718262	0.0361274	8.32859	0.00715295	0.00078838	0.00408433	0.00218352	0.00408433	0.951433	1.32979	0.481629	0.951433
ENSMUSG00000028289	Epha7	0.0469364	0.330394	0.107998	0.0543555	6.95215	0.022891	0.00201453	0.0090157	0.00244191	0.0090157	1.07773	1.32849	0.480968	1.07773
ENSMUSG00000058997	Vwa8	0.0469963	0.330424	0.0785912	0.039566	5.87935	0.0075038	0.00216801	0.001486	0.0036764	0.0036764	1.05599	1.32794	0.480928	1.05599
ENSMUSG00000096793	Gm3002	0.0470477	0.330424	-0.198315	0.0998632	4.27257	0.0227946	0.0253386	-0.0147346	0.0118926	0.0118926	0.871568	1.32746	0.480928	0.871568
ENSMUSG00000034659	Tmem109	0.0470468	0.330424	0.0963576	0.0485214	5.09481	0.00725305	0.00269531	0.00247193	0.00609418	0.00609418	1.06907	1.32747	0.480928	1.06907
ENSMUSG00000090489	Gm17415	0.0470285	0.330424	0.514442	0.259029	2.00557	0.158595	0.170291	-0.0579744	0.0801995	0.0801995	1.42844	1.32764	0.480928	1.42844
ENSMUSG00000020361	Hspa4	0.0469927	0.330424	-0.0597945	0.0301025	9.06211	0.00383747	0.000898348	0.00121746	0.00248464	0.00248464	0.959401	1.32797	0.480928	0.959401
ENSMUSG00000019795	Pcmt1	0.047116	0.33043	-0.0813478	0.040976	6.44084	0.00667231	0.00191229	0.0043561	0.00286221	0.0043561	0.945174	1.32683	0.480921	0.945174
ENSMUSG00000068854	H2bc21	0.0470898	0.33043	0.152224	0.0766683	4.53851	0.070789	0.0124513	0.00890925	0.00949334	0.00949334	1.11128	1.32707	0.480921	1.11128
ENSMUSG00000047710	Champ1	0.047125	0.33043	-0.0549359	0.0276731	7.37446	0.00490023	0.00061063	0.00192537	0.00224835	0.00224835	0.962637	1.32675	0.480921	0.962637
ENSMUSG00000018965	Ywhah	0.047134	0.33043	-0.0525156	0.026455	7.92145	0.003103	0.000309795	0.00230303	0.00215067	0.00230303	0.964254	1.32667	0.480921	0.964254
ENSMUSG00000014956	Ppp1cb	0.0471825	0.330593	0.060492	0.0304798	7.96579	0.00428385	0.00131842	0.00128854	0.00214991	0.00214991	1.04282	1.32622	0.480706	1.04282
ENSMUSG00000091631	Vmn2r95	0.0472001	0.330593	-0.348335	0.175528	2.76785	0.108084	0.0701612	0.0178592	0.044863	0.044863	0.78549	1.32606	0.480706	0.78549
ENSMUSG00000031636	Pdlim3	0.0473628	0.331244	0.129818	0.065464	5.12498	0.186523	0.0100391	0.000648323	0.00596021	0.00596021	1.09416	1.32456	0.479852	1.09416
ENSMUSG00000074781	Ube2n	0.0473788	0.331244	-0.0700462	0.0353252	7.28128	0.00684443	0.00088387	0.00377483	0.00228199	0.00377483	0.952608	1.32442	0.479852	0.952608
ENSMUSG00000039693	Msantd3	0.0473224	0.331244	-0.0767696	0.038706	6.78838	0.0137267	0.00304196	0.00205777	0.00255115	0.00255115	0.948178	1.32493	0.479852	0.948178
ENSMUSG00000050002	Idnk	0.0473544	0.331244	-0.1227	0.0618722	5.39418	0.0117561	0.00936012	-4.52837e-05	0.00493172	0.00493172	0.918467	1.32464	0.479852	0.918467
ENSMUSG00000026883	Dab2ip	0.0474653	0.331294	0.0600811	0.0303115	8.12924	0.00725356	0.00127389	0.00164478	0.00215623	0.00215623	1.04252	1.32362	0.479787	1.04252
ENSMUSG00000028010	Gar1	0.0475145	0.331294	-0.0782246	0.0394738	6.29246	0.0114382	0.00279162	0.00229851	0.00302558	0.00302558	0.947223	1.32317	0.479787	0.947223
ENSMUSG00000040415	Dtx3	0.0475071	0.331294	0.0588098	0.0296757	7.0974	0.0065719	0.000924892	0.00124727	0.00236285	0.00236285	1.04161	1.32324	0.479787	1.04161
ENSMUSG00000039357	Fut11	0.0474889	0.331294	0.0727789	0.0367215	6.21205	0.014835	0.00190662	0.00247004	0.00312767	0.00312767	1.05174	1.32341	0.479787	1.05174
ENSMUSG00000030588	Yif1b	0.0474965	0.331294	-0.102221	0.0515787	6.12988	0.0127771	0.00256499	0.00736702	0.00324533	0.00736702	0.931598	1.32334	0.479787	0.931598
ENSMUSG00000081111	Gm5913	0.0474927	0.331294	0.447762	0.225928	2.32709	0.253377	0.127166	0.00152367	0.0633958	0.0633958	1.36392	1.32337	0.479787	1.36392
ENSMUSG00000055817	Mta3	0.0475435	0.331346	0.074495	0.0375966	6.33872	0.00448934	0.00230545	0.000447274	0.00297164	0.00297164	1.05299	1.32291	0.479718	1.05299
ENSMUSG00000061143	Maml3	0.0476008	0.331447	0.0821696	0.0414806	6.2606	0.0208474	0.0013726	0.00505112	0.00306466	0.00505112	1.05861	1.32239	0.479586	1.05861
ENSMUSG00000004895	Prcc	0.0476004	0.331447	-0.0532093	0.0268609	7.6249	0.00402677	0.00051061	0.00102833	0.00218302	0.00218302	0.96379	1.32239	0.479586	0.96379
ENSMUSG00000006818	Sod2	0.0476936	0.331495	-0.0909724	0.0459436	5.69731	0.0133279	0.00381352	0.00311411	0.00406685	0.00406685	0.93889	1.32154	0.479523	0.93889
ENSMUSG00000051518	Rps19bp1	0.0476903	0.331495	-0.0883757	0.0446315	5.38231	0.00917926	0.00246532	0.00478603	0.00497138	0.00497138	0.940581	1.32157	0.479523	0.940581
ENSMUSG00000008843	Cldn13	0.0476627	0.331495	0.351881	0.177685	3.03327	0.165021	0.0548172	0.0630513	0.0358732	0.0630513	1.27622	1.32182	0.479523	1.27622
ENSMUSG00000044164	Rnf182	0.0476859	0.331495	0.243646	0.123044	5.39114	0.098395	0.0156569	0.0408652	0.00494182	0.0408652	1.18398	1.32161	0.479523	1.18398
ENSMUSG00000004127	Trmt10a	0.0477965	0.332061	-0.145434	0.073482	6.11965	0.0191812	0.0168974	0.000445144	0.00326108	0.00326108	0.904108	1.3206	0.478782	0.904108
ENSMUSG00000117730	Gm5503	0.0478236	0.3321	-0.190413	0.0962199	4.29059	0.0373517	0.0170583	0.0175059	0.0117112	0.0175059	0.876355	1.32036	0.478731	0.876355
ENSMUSG00000030750	Nsmce1	0.0478917	0.332423	-0.0822644	0.0415828	5.50419	0.0100403	0.0018694	0.00268692	0.00458601	0.00458601	0.944574	1.31974	0.478308	0.944574
ENSMUSG00000072872	Rybp	0.047977	0.332866	0.0737317	0.037284	5.58897	0.00518618	0.000845215	0.000996589	0.00434447	0.00434447	1.05244	1.31897	0.47773	1.05244
ENSMUSG00000083311	Gm5643	0.048151	0.333329	0.211825	0.107197	3.90807	0.0433951	0.0265377	0.00852377	0.0163631	0.0163631	1.15815	1.31739	0.477126	1.15815
ENSMUSG00000096199	Ptrhd1	0.0481515	0.333329	-0.128111	0.0648324	4.82497	0.0219672	0.00818879	0.00427909	0.00750328	0.00750328	0.915029	1.31739	0.477126	0.915029
ENSMUSG00000042333	Tnfrsf14	0.0481517	0.333329	0.366011	0.185225	3.5981	0.25069	0.0445575	0.0835275	0.0216697	0.0835275	1.28878	1.31739	0.477126	1.28878
ENSMUSG00000034889	Cactin	0.0481441	0.333329	-0.0801662	0.040568	5.44693	0.0055613	0.00138302	0.00147415	0.00476116	0.00476116	0.945949	1.31746	0.477126	0.945949
ENSMUSG00000031984	2810004N23Rik	0.0481269	0.333329	-0.0559964	0.0283347	7.28849	0.00421932	0.000718131	0.00140889	0.0022792	0.0022792	0.96193	1.31761	0.477126	0.96193
ENSMUSG00000025082	Vwa2	0.0481898	0.333444	-0.112507	0.0569455	5.64846	0.0348267	0.00364914	0.00845726	0.00418727	0.00845726	0.92498	1.31704	0.476977	0.92498
ENSMUSG00000038374	Rbm8a	0.0482613	0.333789	-0.0640648	0.0324369	8.29991	0.00677491	0.00174978	0.000296972	0.00217825	0.00217825	0.956565	1.3164	0.476528	0.956565
ENSMUSG00000066362	Rps13-ps1	0.0483363	0.334159	0.189827	0.0961441	8.51221	0.0469791	0.000314755	0.034195	0.00222821	0.034195	1.14063	1.31573	0.476047	1.14063
ENSMUSG00000094921	Vmn2r112	0.0484271	0.334637	-0.314903	0.159558	2.61764	0.0709032	0.0444022	0.00292199	0.0506435	0.0506435	0.803905	1.31491	0.475426	0.803905
ENSMUSG00000067288	Rps28	0.0485136	0.33485	-0.0561653	0.0284692	8.34093	0.0154442	0.000298554	0.0027273	0.00218593	0.0027273	0.961817	1.31414	0.475149	0.961817
ENSMUSG00000022342	Kcnv1	0.0485148	0.33485	0.611913	0.31017	1.92269	2.00224	0.200804	0.158363	0.0850362	0.158363	1.52828	1.31413	0.475149	1.52828
ENSMUSG00000068551	Zfp467	0.0485231	0.33485	0.134855	0.0683584	4.65498	0.0335426	0.00520215	0.0122432	0.00861609	0.0122432	1.09798	1.31405	0.475149	1.09798
ENSMUSG00000020023	Tmcc3	0.0485545	0.334917	0.27943	0.141664	2.51869	0.0681941	0.0201778	0.0241065	0.0547454	0.0547454	1.21372	1.31377	0.475062	1.21372
ENSMUSG00000069539	Scyl2	0.0486038	0.335001	0.0624456	0.0316653	6.86437	0.00364434	0.00124584	0.000506919	0.00249754	0.00249754	1.04423	1.31333	0.474953	1.04423
ENSMUSG00000035770	Dync1li2	0.04861	0.335001	0.0611105	0.0309892	6.49645	0.00361338	0.000778315	0.000740597	0.00280691	0.00280691	1.04327	1.31327	0.474953	1.04327
ENSMUSG00000025868	Higd2a	0.0487056	0.335511	-0.0790974	0.0401273	6.02554	0.00680339	0.00259793	0.000243733	0.0034135	0.0034135	0.94665	1.31242	0.474293	0.94665
ENSMUSG00000022105	Rb1	0.0487324	0.335546	0.211877	0.107501	3.24359	0.0491191	0.0133163	0.00330261	0.0298279	0.0298279	1.15819	1.31218	0.474248	1.15819
ENSMUSG00000051675	Trim32	0.0488046	0.335893	0.0706319	0.0358484	6.78452	0.00646424	0.00224371	0.00162306	0.00255402	0.00255402	1.05018	1.31154	0.473799	1.05018
ENSMUSG00000023186	Vwa5a	0.048867	0.336173	0.160198	0.0813289	3.7319	0.0238964	0.00550544	0.00885427	0.0191883	0.0191883	1.11744	1.31098	0.473438	1.11744
ENSMUSG00000024827	Gldc	0.0489584	0.336652	-0.178865	0.0908425	5.30498	0.285556	0.00402564	0.0267832	0.00524169	0.0267832	0.883398	1.31017	0.472819	0.883398
ENSMUSG00000059409	Ppp2r5d	0.0490465	0.337026	-0.0531382	0.0269985	7.74225	0.00542342	0.0005568	0.00128351	0.0021645	0.0021645	0.963837	1.30939	0.472337	0.963837
ENSMUSG00000047417	Rexo1	0.0490568	0.337026	-0.0646704	0.0328594	6.83659	0.00549407	0.0015145	0.00154768	0.00251652	0.00251652	0.956164	1.3093	0.472337	0.956164
ENSMUSG00000058254	Tspan7	0.0490782	0.337026	-0.0737585	0.0374806	8.09691	0.0651272	0.0015364	0.00370816	0.00215384	0.00370816	0.950159	1.30911	0.472337	0.950159
ENSMUSG00000060044	Tmem26	0.0491254	0.3372	0.33683	0.171197	5.44942	0.336409	0.00373768	0.10568	0.00475334	0.10568	1.26298	1.30869	0.472113	1.26298
ENSMUSG00000100153	Ppp1ccb	0.0491887	0.337334	-0.831507	0.422739	6.13347	0.717297	0.0922456	0.574931	0.00323987	0.574931	0.561942	1.30813	0.471939	0.561942
ENSMUSG00000003812	Dnase2a	0.0491816	0.337334	0.27566	0.140141	3.3474	0.0893885	0.0438332	0.0294878	0.0271858	0.0294878	1.21055	1.3082	0.471939	1.21055
ENSMUSG00000041482	Piezo2	0.0492142	0.33736	0.157801	0.0802352	5.66056	0.104273	0.00656806	0.017466	0.00415672	0.017466	1.11559	1.30791	0.471906	1.11559
ENSMUSG00000028649	Macf1	0.0492478	0.33744	-0.101741	0.0517389	10.0758	0.0120973	0.000491568	0.00950223	0.00360213	0.00950223	0.931907	1.30761	0.471803	0.931907
ENSMUSG00000029992	Gfpt1	0.0493447	0.337837	0.0729799	0.0371285	6.02803	0.00343165	0.0017372	0.000886833	0.00340931	0.00340931	1.05189	1.30676	0.471293	1.05189
ENSMUSG00000011884	Gltp	0.0493494	0.337837	-0.100376	0.0510674	5.05518	0.0138452	0.00345938	0.00265263	0.0062767	0.0062767	0.93279	1.30672	0.471293	0.93279
ENSMUSG00000063334	Krr1	0.0494217	0.338182	-0.0686625	0.0349439	7.08102	0.00642615	0.00218765	0.00143129	0.00237103	0.00237103	0.953522	1.30608	0.47085	0.953522
ENSMUSG00000025666	Tmem47	0.0494708	0.338368	-0.0677005	0.0344618	6.26659	0.0285136	0.00137658	0.0015817	0.00305718	0.00305718	0.954158	1.30565	0.47061	0.954158
ENSMUSG00000046949	Nqo2	0.0495374	0.338653	-0.151709	0.0772472	4.52775	0.0556331	0.0126979	0.00595908	0.0095794	0.0095794	0.900184	1.30507	0.470245	0.900184
ENSMUSG00000033813	Tcea1	0.0498013	0.338653	-0.0582503	0.0296943	8.3531	0.00616778	0.000247326	0.00304455	0.00218839	0.00304455	0.960428	1.30276	0.470245	0.960428
ENSMUSG00000031728	Zfp821	0.0495876	0.338653	0.0596484	0.0303785	7.00819	0.00382114	0.00103571	0.000410602	0.00240961	0.00240961	1.04221	1.30463	0.470245	1.04221
ENSMUSG00000002496	Tsc2	0.0497514	0.338653	0.0777328	0.0396172	6.11074	0.00470847	0.00258454	0.00135675	0.00327501	0.00327501	1.05536	1.30319	0.470245	1.05536
ENSMUSG00000026087	Mrpl30	0.0496606	0.338653	-0.0760396	0.0387389	6.29295	0.00557353	0.00257762	-0.001405	0.00302499	0.00302499	0.948658	1.30399	0.470245	0.948658
ENSMUSG00000027618	Nfs1	0.0497642	0.338653	-0.092925	0.0473628	5.412	0.00687265	0.00350164	-6.27671e-05	0.00487309	0.00487309	0.93762	1.30308	0.470245	0.93762
ENSMUSG00000050157	Gm867	0.0497896	0.338653	0.537518	0.273997	1.78811	0.392909	0.186913	0.0777415	0.0933645	0.0933645	1.45147	1.30286	0.470245	1.45147
ENSMUSG00000052688	Rab7b	0.04973	0.338653	0.616595	0.314224	0.759678	0.263924	0.188421	-0.0473135	0.180196	0.180196	1.53325	1.30338	0.470245	1.53325
ENSMUSG00000028933	Xrcc2	0.0496726	0.338653	0.102829	0.0523899	5.30381	0.0175541	0.00500091	0.0012097	0.00524596	0.00524596	1.07388	1.30388	0.470245	1.07388
ENSMUSG00000015748	Prpf3	0.0495588	0.338653	0.0842276	0.0428911	5.9725	0.00804	0.00270997	0.00415806	0.00350472	0.00415806	1.06012	1.30488	0.470245	1.06012
ENSMUSG00000041308	Sntb2	0.0497409	0.338653	0.0861267	0.0438933	5.90592	0.00749117	0.00356693	0.00276673	0.00362578	0.00362578	1.06152	1.30329	0.470245	1.06152
ENSMUSG00000053317	Sec61b	0.0497822	0.338653	-0.0971446	0.0495173	6.68838	0.015925	0.00099954	0.00815446	0.00263033	0.00815446	0.934882	1.30293	0.470245	0.934882
ENSMUSG00000072476	Gm9008	0.049655	0.338653	-0.0818288	0.0416872	6.15284	0.00848205	0.00263826	0.0038496	0.00321092	0.0038496	0.944859	1.30404	0.470245	0.944859
ENSMUSG00000064179	Tnnt1	0.0498193	0.338653	0.3594	0.183226	4.0328	0.793163	0.0317259	0.0936083	0.0146396	0.0936083	1.28289	1.3026	0.470245	1.28289
ENSMUSG00000061111	Mcrip1	0.0498688	0.338691	-0.0713821	0.0363992	7.00036	0.0066479	0.00100659	0.00393971	0.00241398	0.00393971	0.951726	1.30217	0.470196	0.951726
ENSMUSG00000063882	Uqcrh	0.0498492	0.338691	-0.062158	0.031693	7.2193	0.0100923	0.000932354	0.00281757	0.00230713	0.00281757	0.95783	1.30234	0.470196	0.95783
ENSMUSG00000061527	Krt5	0.0499214	0.338751	0.427982	0.218287	6.09564	0.459846	0.00291855	0.174972	0.00329891	0.174972	1.34535	1.30171	0.47012	1.34535
ENSMUSG00000035566	Pcdh17	0.0499006	0.338751	0.128645	0.0656079	5.84905	0.0261112	0.00195196	0.0141178	0.00373586	0.0141178	1.09327	1.30189	0.47012	1.09327
ENSMUSG00000082535	Gm7860	0.0499436	0.338753	-0.516581	0.263502	2.10668	0.201923	0.184629	-0.0631631	0.0745878	0.0745878	0.699027	1.30152	0.470117	0.699027
ENSMUSG00000000402	Egfl6	0.0499902	0.338772	0.301769	0.15396	4.65606	0.180435	0.00997981	0.0785142	0.00860838	0.0785142	1.23266	1.30111	0.470093	1.23266
ENSMUSG00000051379	Flrt3	0.0499766	0.338772	0.109827	0.0560295	7.65327	0.0541368	0.000413035	0.011307	0.00217785	0.011307	1.0791	1.30123	0.470093	1.0791
ENSMUSG00000021951	Eef1akmt1	0.0500855	0.339269	-0.139514	0.0712084	5.27338	0.02103	0.00503762	0.0138928	0.00535844	0.0138928	0.907825	1.30029	0.469456	0.907825
ENSMUSG00000022236	Ropn1l	0.050111	0.339292	-0.577792	0.29494	1.79324	0.290837	0.231725	0.00499709	0.0930359	0.0930359	0.669988	1.30007	0.469426	0.669988
ENSMUSG00000047221	Fam185a	0.0501654	0.339335	-0.144543	0.0738008	4.34483	0.0234241	0.00915134	0.00406996	0.0111825	0.0111825	0.904666	1.2996	0.469371	0.904666
ENSMUSG00000030678	Maz	0.0501832	0.339335	0.0516495	0.0263734	8.30381	0.00586332	0.00041779	0.00165513	0.00217894	0.00217894	1.03645	1.29944	0.469371	1.03645
ENSMUSG00000053565	Eif3k	0.0501829	0.339335	-0.073065	0.0373085	7.58125	0.0110893	0.000447977	0.00474853	0.00219185	0.00474853	0.950616	1.29944	0.469371	0.950616
ENSMUSG00000017400	Stac2	0.0502316	0.339365	0.332157	0.169642	2.47841	0.106549	0.0509545	-0.00697514	0.0564851	0.0564851	1.25889	1.29902	0.469333	1.25889
ENSMUSG00000042133	Ppig	0.0502138	0.339365	0.0858235	0.0438291	6.24754	0.00738607	0.00409051	0.00213351	0.00308119	0.00308119	1.06129	1.29918	0.469333	1.06129
ENSMUSG00000033688	1300017J02Rik	0.0502694	0.339443	0.366568	0.187248	3.25462	0.167529	0.064127	0.0667701	0.0295366	0.0667701	1.28928	1.2987	0.469233	1.28928
ENSMUSG00000015806	Qdpr	0.0502871	0.339443	-0.0667486	0.0340987	6.88914	0.0119182	0.00102513	0.00331569	0.00248118	0.00331569	0.954787	1.29854	0.469233	0.954787
ENSMUSG00000042111	Ccdc115	0.0503733	0.339877	-0.0749761	0.0383161	6.16915	0.00698548	0.00229376	0.00104823	0.00318723	0.00318723	0.949358	1.2978	0.468678	0.949358
ENSMUSG00000056073	Grik2	0.0504337	0.33992	-0.309048	0.157978	3.99877	0.442757	0.0531889	0.0399844	0.0150883	0.0399844	0.807174	1.29728	0.468623	0.807174
ENSMUSG00000038214	Bend3	0.0504357	0.33992	-0.119665	0.0611705	6.47256	0.0312755	0.00128952	0.01268	0.00283037	0.01268	0.920401	1.29726	0.468623	0.920401
ENSMUSG00000000861	Bcl11a	0.0504458	0.33992	0.0593411	0.0303354	7.47188	0.0552787	0.00066676	0.0027688	0.00221868	0.0027688	1.04199	1.29718	0.468623	1.04199
ENSMUSG00000003934	Efnb3	0.0505849	0.33996	0.0728008	0.0372386	7.39812	0.0113526	0.000603852	0.00457321	0.00224063	0.00457321	1.05176	1.29598	0.468572	1.05176
ENSMUSG00000019932	Kera	0.0504869	0.33996	0.716507	0.366347	2.25684	0.868225	0.172032	0.329019	0.0668134	0.329019	1.6432	1.29682	0.468572	1.6432
ENSMUSG00000040447	Spns2	0.0505714	0.33996	0.167678	0.0857647	3.97058	0.0275886	0.0119888	0.0114837	0.0154721	0.0154721	1.12325	1.29609	0.468572	1.12325
ENSMUSG00000033981	Gria2	0.0506345	0.33996	0.323023	0.165266	4.08441	0.307906	0.0194872	0.0824809	0.0139885	0.0824809	1.25095	1.29555	0.468572	1.25095
ENSMUSG00000020669	Sh3yl1	0.0505568	0.33996	0.0990207	0.0506442	5.34879	0.00687644	0.00448946	0.000221259	0.00508593	0.00508593	1.07105	1.29622	0.468572	1.07105
ENSMUSG00000027777	Schip1	0.0507036	0.33996	-0.100454	0.0514097	5.87906	0.179258	0.00338479	0.00648226	0.00367695	0.00648226	0.93274	1.29496	0.468572	0.93274
ENSMUSG00000026880	Stom	0.0507377	0.33996	0.159475	0.0816277	5.63656	0.279841	0.00766201	0.0172135	0.00421778	0.0172135	1.11688	1.29467	0.468572	1.11688
ENSMUSG00000060098	Prmt7	0.0506832	0.33996	-0.0846155	0.0433004	5.92457	0.0116444	0.00216417	0.00483554	0.00359107	0.00483554	0.943036	1.29514	0.468572	0.943036
ENSMUSG00000028207	Asph	0.0507211	0.33996	-0.053474	0.0273688	7.53103	0.00520885	0.000593127	0.00186769	0.00220333	0.00220333	0.963613	1.29481	0.468572	0.963613
ENSMUSG00000026072	Il1r1	0.0507033	0.33996	0.373383	0.191088	4.22387	0.32025	0.0375527	0.0987688	0.0123972	0.0987688	1.29539	1.29496	0.468572	1.29539
ENSMUSG00000030254	Rad18	0.0506769	0.33996	-0.0654604	0.0334972	6.40449	0.0110862	0.00128919	0.000893542	0.00289985	0.00289985	0.95564	1.29519	0.468572	0.95564
ENSMUSG00000117013	Gm30531	0.0507254	0.33996	0.28677	0.146776	3.24599	0.057747	0.0506631	-0.00864316	0.0297644	0.0297644	1.21991	1.29477	0.468572	1.21991
ENSMUSG00000030201	Lrp6	0.0505697	0.33996	0.102473	0.0524128	6.82257	0.0110953	0.00133127	0.00892459	0.00252637	0.00892459	1.07361	1.29611	0.468572	1.07361
ENSMUSG00000043424	Eif3j2	0.0507932	0.340037	-0.0627123	0.0321071	7.74467	0.00446089	0.000467797	0.00338077	0.0021642	0.00338077	0.957462	1.29419	0.468473	0.957462
ENSMUSG00000017801	Mlx	0.0507722	0.340037	0.142481	0.0729399	4.69533	0.0236272	0.0115276	0.00598715	0.00833457	0.00833457	1.1038	1.29437	0.468473	1.1038
ENSMUSG00000040260	Daam2	0.0509021	0.340619	0.120751	0.0618507	6.80743	0.033354	0.00120213	0.0130798	0.00253721	0.0130798	1.0873	1.29326	0.467731	1.0873
ENSMUSG00000035048	Anapc13	0.0509996	0.341123	-0.130251	0.0667449	6.39558	0.0266311	0.00366803	0.0129635	0.00290927	0.0129635	0.913672	1.29243	0.467089	0.913672
ENSMUSG00000022557	Bop1	0.0510646	0.34141	-0.0785011	0.0402377	5.60774	0.00786586	0.00121011	0.00483441	0.00429371	0.00483441	0.947041	1.29188	0.466724	0.947041
ENSMUSG00000106574	Gm2451	0.0511828	0.342052	-0.252016	0.129243	4.01411	0.0735454	0.0474761	0.0100375	0.0148842	0.0148842	0.839722	1.29088	0.465907	0.839722
ENSMUSG00000023912	Slc25a27	0.0512194	0.342149	0.0823902	0.0422593	5.84196	0.0272779	0.00291709	0.00193731	0.00375007	0.00375007	1.05877	1.29057	0.465785	1.05877
ENSMUSG00000044792	Isca1	0.0512919	0.342337	0.0565628	0.029021	7.3611	0.00459512	0.000891428	0.00151911	0.00225286	0.00225286	1.03999	1.28995	0.465546	1.03999
ENSMUSG00000091784	Gm17022	0.0512812	0.342337	0.289296	0.148424	3.07981	0.0826375	0.0477906	0.0226399	0.0344533	0.0344533	1.22204	1.29004	0.465546	1.22204
ENSMUSG00000094777	Hist1h2ap	0.05136	0.342498	-0.162146	0.0832177	8.50973	0.0291307	0.000241501	0.0256125	0.00222748	0.0256125	0.893695	1.28937	0.465342	0.893695
ENSMUSG00000073607	Gm10548	0.0513825	0.342498	0.359936	0.184746	2.75623	0.132336	0.0821318	0.0188908	0.0452915	0.0452915	1.28337	1.28918	0.465342	1.28337
ENSMUSG00000062075	Lmnb2	0.0513794	0.342498	-0.0524644	0.0269283	7.46212	0.00384677	0.000485773	0.000749442	0.0022214	0.0022214	0.964288	1.28921	0.465342	0.964288
ENSMUSG00000021704	Mtx3	0.0514221	0.342507	0.0836906	0.0429636	5.73861	0.0113731	0.00292055	-0.00128738	0.00397071	0.00397071	1.05973	1.28885	0.465331	1.05973
ENSMUSG00000045691	Thtpa	0.0514281	0.342507	-0.0741555	0.0380697	6.18173	0.00441847	0.00224137	0.000913466	0.00316936	0.00316936	0.949898	1.2888	0.465331	0.949898
ENSMUSG00000009471	Myod1	0.0514846	0.342682	0.504438	0.259029	2.35122	6.20898	0.111232	0.13926	0.0622531	0.13926	1.41857	1.28832	0.465108	1.41857
ENSMUSG00000059796	Eif4a1	0.0514988	0.342682	-0.051682	0.0265403	9.10182	0.00639814	0.000118684	0.0015025	0.00251104	0.00251104	0.964811	1.2882	0.465108	0.964811
ENSMUSG00000029111	Nelfa	0.0515818	0.342939	-0.0576541	0.0296177	7.02636	0.0030365	0.000875277	0.000904053	0.00239964	0.00239964	0.960825	1.2875	0.464783	0.960825
ENSMUSG00000064307	Lrrc51	0.0515629	0.342939	0.287436	0.147648	3.22156	0.0824823	0.0509693	0.0126475	0.0304172	0.0304172	1.22047	1.28766	0.464783	1.22047
ENSMUSG00000019960	Dusp6	0.0516179	0.343031	-0.111863	0.0574745	7.38539	0.101247	0.00102232	0.0113101	0.00224475	0.0113101	0.925392	1.2872	0.464666	0.925392
ENSMUSG00000068245	Phf11d	0.0517453	0.34373	0.665219	0.341971	1.70053	0.27279	0.337478	-0.149982	0.0991139	0.0991139	1.58581	1.28613	0.463782	1.58581
ENSMUSG00000064363	mt-Nd4	0.0518133	0.343997	-0.109406	0.0562591	9.64341	0.0244992	0.000164047	0.0116523	0.0029996	0.0116523	0.92697	1.28556	0.463445	0.92697
ENSMUSG00000073700	Klhl21	0.0518746	0.343997	-0.0840062	0.0432092	5.80673	0.00667527	0.00314795	0.00299944	0.00382232	0.00382232	0.943434	1.28505	0.463445	0.943434
ENSMUSG00000038462	Uqcrfs1	0.0518609	0.343997	-0.0715212	0.0367853	7.42589	0.00745318	0.000625687	0.0044261	0.002232	0.0044261	0.951634	1.28516	0.463445	0.951634
ENSMUSG00000051639	Fbl-ps2	0.0518657	0.343997	-1.66899	0.858424	1.10306	3.01772	1.09543	1.65564	0.146111	1.65564	0.314474	1.28512	0.463445	0.314474
ENSMUSG00000028161	Ppp3ca	0.0519234	0.344132	0.0859503	0.0442184	6.42578	0.0286727	0.00126382	0.00603584	0.00287764	0.00603584	1.06139	1.28464	0.463274	1.06139
ENSMUSG00000003135	Cnot11	0.0519395	0.344132	-0.0604391	0.0310959	6.8964	0.00346393	0.00113348	0.00187593	0.00247649	0.00247649	0.958972	1.2845	0.463274	0.958972
ENSMUSG00000000581	C1d	0.0519666	0.344165	-0.0932646	0.0479902	6.03498	0.0152918	0.00520039	0.000224763	0.0033977	0.0033977	0.937399	1.28428	0.463234	0.937399
ENSMUSG00000025010	Ccnj	0.0520419	0.344515	-0.0637763	0.0328272	7.23948	0.00439107	0.00069026	0.00333288	0.00229873	0.00333288	0.956756	1.28365	0.462791	0.956756
ENSMUSG00000100937	1700020D05Rik	0.0521945	0.345378	-0.60806	0.313187	1.60564	0.293813	0.260537	-0.0127284	0.10565	0.10565	0.656078	1.28238	0.461706	0.656078
ENSMUSG00000046994	Mars2	0.0522184	0.345388	-0.0760427	0.0391704	6.09676	0.0158793	0.00243101	0.00181874	0.00329713	0.00329713	0.948656	1.28218	0.461692	0.948656
ENSMUSG00000102550	Gm8276	0.0522646	0.345546	0.187557	0.0966316	3.90126	0.0494597	0.0183971	0.011839	0.0164635	0.0164635	1.13883	1.28179	0.461495	1.13883
ENSMUSG00000032334	Loxl1	0.0524062	0.345595	0.15462	0.0797102	5.72746	0.0337204	0.00296456	0.020756	0.00399617	0.020756	1.11313	1.28062	0.461433	1.11313
ENSMUSG00000044134	Pheta1	0.0523416	0.345595	-0.0646793	0.0333344	6.81188	0.00375982	0.00161443	0.00148606	0.00253399	0.00253399	0.956158	1.28115	0.461433	0.956158
ENSMUSG00000056501	Cebpb	0.0523193	0.345595	0.355819	0.183365	3.1629	0.146865	0.0469232	0.0786017	0.0320354	0.0786017	1.27971	1.28134	0.461433	1.27971
ENSMUSG00000039164	Naif1	0.0523945	0.345595	-0.108196	0.0557745	5.18811	0.0122497	0.00592069	0.00231826	0.00569296	0.00569296	0.927748	1.28071	0.461433	0.927748
ENSMUSG00000001062	Vps9d1	0.0523882	0.345595	0.0987575	0.0509078	6.35279	0.00691937	0.00671948	-0.00381122	0.00295583	0.00295583	1.07085	1.28077	0.461433	1.07085
ENSMUSG00000030417	Pdcd5	0.0523715	0.345595	-0.0654539	0.033738	6.99854	0.00581713	0.00183446	0.00200215	0.002415	0.002415	0.955645	1.28091	0.461433	0.955645
ENSMUSG00000038527	C1rl	0.0524882	0.345988	-0.395264	0.203838	2.60989	0.213544	0.104164	0.00792036	0.0509561	0.0509561	0.76035	1.27994	0.460939	0.76035
ENSMUSG00000035278	Plekhj1	0.0525522	0.346114	-0.0786126	0.0405516	5.87653	0.00672461	0.00245737	0.00158922	0.00368184	0.00368184	0.946968	1.27941	0.460781	0.946968
ENSMUSG00000035992	Fnip1	0.0525356	0.346114	0.065634	0.0338543	6.30721	0.0076058	0.00127078	0.0026205	0.00300804	0.00300804	1.04654	1.27955	0.460781	1.04654
ENSMUSG00000038930	Rccd1	0.0526954	0.346651	-0.180465	0.0931474	6.04493	0.0353792	0.0142194	0.0181727	0.00338116	0.0181727	0.882419	1.27823	0.460108	0.882419
ENSMUSG00000047603	Zfp235	0.0526766	0.346651	0.161686	0.0834482	4.58505	0.0316864	0.0122216	0.0137758	0.00913096	0.0137758	1.11859	1.27838	0.460108	1.11859
ENSMUSG00000024177	Nme4	0.052701	0.346651	-0.0703041	0.0362885	6.47476	0.0118031	0.00155559	0.00336068	0.00282819	0.00336068	0.952437	1.27818	0.460108	0.952437
ENSMUSG00000054999	Naaladl1	0.0527753	0.346992	-0.220853	0.114033	3.69497	0.0495305	0.0287032	0.0111723	0.019843	0.019843	0.858058	1.27757	0.45968	0.858058
ENSMUSG00000019699	Akt3	0.0528592	0.347101	0.0942697	0.0486913	7.03335	0.011789	0.0021716	0.00667954	0.00239587	0.00667954	1.06752	1.27688	0.459545	1.06752
ENSMUSG00000046719	Nxph3	0.0528261	0.347101	0.247177	0.127652	3.57731	0.0685573	0.0274679	0.0333666	0.0220829	0.0333666	1.18688	1.27715	0.459545	1.18688
ENSMUSG00000006920	Ezh1	0.052851	0.347101	0.134228	0.0693276	4.52266	0.0140128	0.00832317	-0.00197156	0.00962042	0.00962042	1.09751	1.27695	0.459545	1.09751
ENSMUSG00000030706	Mrpl48	0.0528962	0.347196	-0.112714	0.0582273	5.23219	0.0126486	0.00714118	0.00336268	0.00551637	0.00551637	0.924846	1.27658	0.459426	0.924846
ENSMUSG00000003420	Fcgrt	0.0529314	0.347279	0.208972	0.107969	3.58426	0.047489	0.0215765	0.0107704	0.021944	0.021944	1.15586	1.27629	0.459321	1.15586
ENSMUSG00000047996	Prrg1	0.052972	0.347399	0.135856	0.0702042	5.61268	0.031802	0.00540557	0.0129946	0.00428049	0.0129946	1.09874	1.27595	0.459172	1.09874
ENSMUSG00000024968	Rcor2	0.0530904	0.347585	-0.0591116	0.0305615	7.24321	0.00728644	0.000846876	0.00264008	0.0022972	0.00264008	0.959855	1.27498	0.458939	0.959855
ENSMUSG00000038538	Ubn2	0.0530848	0.347585	-0.0973589	0.0503347	6.40656	0.0104203	0.00321056	0.00624814	0.00289766	0.00624814	0.934743	1.27503	0.458939	0.934743
ENSMUSG00000053550	Shisa7	0.0530903	0.347585	0.464515	0.240161	3.79579	0.463089	0.12838	0.0869484	0.018108	0.0869484	1.37985	1.27498	0.458939	1.37985
ENSMUSG00000036893	Ehmt1	0.0530794	0.347585	-0.0570916	0.0295158	7.31023	0.00512555	0.000981437	0.00186364	0.00227098	0.00227098	0.9612	1.27507	0.458939	0.9612
ENSMUSG00000112605	Gm7476	0.0531149	0.347598	0.317315	0.164073	2.97488	0.117914	0.0627794	0.00954668	0.0377219	0.0377219	1.24601	1.27478	0.458923	1.24601
ENSMUSG00000044456	Rin3	0.0531385	0.347605	0.169878	0.0878469	3.5855	0.020803	0.00689125	0.00915883	0.0219192	0.0219192	1.12496	1.27459	0.458914	1.12496
ENSMUSG00000030934	Oat	0.0532049	0.347892	-0.0572971	0.0296376	6.73338	0.00632381	0.000685905	0.00184331	0.00259341	0.00259341	0.961063	1.27405	0.458555	0.961063
ENSMUSG00000048572	Tmem252	0.0532883	0.34829	0.351279	0.181767	4.77604	0.303112	0.0111114	0.112235	0.00780429	0.112235	1.27569	1.27337	0.458059	1.27569
ENSMUSG00000045062	Pcdhb7	0.0533627	0.348629	0.227147	0.117572	4.0668	0.118565	0.0182837	0.0333231	0.0142068	0.0333231	1.17052	1.27276	0.457637	1.17052
ENSMUSG00000029868	Trpv6	0.0535614	0.349779	0.355964	0.184402	2.83809	0.144127	0.0846129	-0.0211938	0.0423364	0.0423364	1.27984	1.27115	0.456206	1.27984
ENSMUSG00000018500	Adora2b	0.0536226	0.350031	0.137196	0.0710906	4.65123	0.0595391	0.010225	0.00484411	0.00864284	0.00864284	1.09977	1.27065	0.455894	1.09977
ENSMUSG00000024732	Ccdc86	0.053805	0.351073	-0.085302	0.0442345	6.54693	0.00835341	0.00153154	0.00577345	0.00275857	0.00577345	0.942587	1.26918	0.454602	0.942587
ENSMUSG00000116275	Zc3h11a	0.0540164	0.351976	0.0606435	0.0314752	6.66143	0.00383241	0.00104508	0.000338032	0.0026535	0.0026535	1.04293	1.26747	0.453487	1.04293
ENSMUSG00000089951	Zfp968-ps	0.0540573	0.351976	0.568821	0.29528	2.92208	0.433267	0.286054	0.0342234	0.0394563	0.0394563	1.48331	1.26715	0.453487	1.48331
ENSMUSG00000075307	Klhl41	0.0540403	0.351976	0.319861	0.166031	3.45411	0.296873	0.0390677	0.0638462	0.0246929	0.0638462	1.24821	1.26728	0.453487	1.24821
ENSMUSG00000000308	Ckmt1	0.0540005	0.351976	0.30245	0.156968	3.5474	0.268643	0.0208133	0.0711718	0.0226911	0.0711718	1.23324	1.2676	0.453487	1.23324
ENSMUSG00000038077	Kcna6	0.0540074	0.351976	0.147932	0.0767769	5.67194	0.0358857	0.00598713	0.0160197	0.00412843	0.0160197	1.10798	1.26755	0.453487	1.10798
ENSMUSG00000000435	Myf5	0.0540928	0.352059	0.261319	0.135673	3.68688	0.725181	0.0346295	0.0340909	0.0199895	0.0340909	1.19857	1.26686	0.453385	1.19857
ENSMUSG00000021250	Fos	0.0541232	0.352108	0.429763	0.223155	2.56811	0.309852	0.0587476	0.127166	0.0526667	0.127166	1.34701	1.26662	0.453324	1.34701
ENSMUSG00000071064	Zfp827	0.0542555	0.352821	0.0616315	0.0320198	6.71293	0.0131114	0.00121775	0.00223935	0.00260992	0.00260992	1.04365	1.26556	0.452446	1.04365
ENSMUSG00000002064	Sdf2	0.0543843	0.352855	0.0813607	0.0422925	5.69109	0.00519107	0.00259588	0.000798752	0.00408176	0.00408176	1.05802	1.26453	0.452404	1.05802
ENSMUSG00000115302	Gm49394	0.0543914	0.352855	-0.113577	0.059041	6.31382	0.639447	0.00905865	0.00395514	0.00300029	0.00395514	0.924293	1.26447	0.452404	0.924293
ENSMUSG00000022370	Mrpl13	0.0542886	0.352855	-0.0637483	0.0331242	6.45784	0.00892472	0.00125121	0.00185884	0.00284504	0.00284504	0.956775	1.26529	0.452404	0.956775
ENSMUSG00000004415	Col26a1	0.0543464	0.352855	0.0990701	0.05149	7.25669	0.0111193	0.00039927	0.00949861	0.00229173	0.00949861	1.07108	1.26483	0.452404	1.07108
ENSMUSG00000068614	Actc1	0.0543182	0.352855	0.771074	0.400706	2.52678	4.58607	0.0775489	0.521895	0.0544011	0.521895	1.70654	1.26505	0.452404	1.70654
ENSMUSG00000073079	Srp54a	0.0543978	0.352855	-0.0861892	0.0448049	6.5573	0.00837479	0.00307048	0.00442411	0.00274881	0.00442411	0.942008	1.26442	0.452404	0.942008
ENSMUSG00000057388	Mrpl18	0.0544856	0.35299	-0.0788697	0.0410148	5.52631	0.0111659	0.00175928	0.000927142	0.00452099	0.00452099	0.946799	1.26372	0.452237	0.946799
ENSMUSG00000031079	Zfp300	0.0544872	0.35299	0.337094	0.175301	2.26906	0.103228	0.0485182	0.0410632	0.0662092	0.0662092	1.26321	1.26371	0.452237	1.26321
ENSMUSG00000038517	Tbkbp1	0.0544666	0.35299	0.0915801	0.0476209	6.25894	0.0197171	0.00539953	-0.00140153	0.00306675	0.00306675	1.06554	1.26387	0.452237	1.06554
ENSMUSG00000019564	Arid3a	0.0545215	0.353064	-0.133432	0.0693993	6.95271	0.0373473	0.00215665	0.0158241	0.00244158	0.0158241	0.91166	1.26343	0.452146	0.91166
ENSMUSG00000064194	Zfp936	0.0545861	0.353218	-0.758386	0.39455	1.34772	0.477527	0.45604	-0.0519568	0.125126	0.125126	0.591157	1.26292	0.451957	0.591157
ENSMUSG00000020191	Spata48	0.054591	0.353218	0.765271	0.39814	1.87344	0.638803	0.503776	0.0605745	0.0880143	0.0880143	1.69969	1.26288	0.451957	1.69969
ENSMUSG00000032872	Cyb5r4	0.0546892	0.353706	-0.0819185	0.0426362	6.6213	0.0229589	0.00357416	0.00321246	0.00268951	0.00321246	0.9448	1.2621	0.451358	0.9448
ENSMUSG00000081205	Gm5940	0.0547234	0.353724	0.226648	0.11798	4.33592	0.0999346	0.040698	-0.0114628	0.0112676	0.0112676	1.17011	1.26183	0.451335	1.17011
ENSMUSG00000021930	Spryd7	0.0547378	0.353724	0.121009	0.0629945	5.61538	0.0194377	0.00828596	0.00652906	0.00427332	0.00652906	1.0875	1.26171	0.451335	1.0875
ENSMUSG00000111529	Gm48141	0.0548952	0.35435	-1.53649	0.800376	1.56147	2.66422	1.22166	1.16992	0.108804	1.16992	0.344724	1.26047	0.450567	0.344724
ENSMUSG00000026203	Dnajb2	0.0548885	0.35435	0.107006	0.0557392	5.64689	0.0163322	0.00540378	0.00619516	0.00419128	0.00619516	1.07699	1.26052	0.450567	1.07699
ENSMUSG00000007080	Pole	0.0549035	0.35435	-0.100051	0.0521196	6.50335	0.0113877	0.00376178	0.00637963	0.00280021	0.00637963	0.933	1.2604	0.450567	0.933
ENSMUSG00000074797	Itpa	0.0549594	0.354414	-0.0629857	0.0328187	6.32202	0.00689747	0.00103031	0.00283154	0.00299075	0.00299075	0.957281	1.25996	0.450489	0.957281
ENSMUSG00000061080	Lsamp	0.0549418	0.354414	0.39486	0.205727	2.7642	0.353424	0.0630955	0.0949133	0.0449972	0.0949133	1.31482	1.2601	0.450489	1.31482
ENSMUSG00000025328	Padi3	0.055041	0.354793	-0.363475	0.189453	3.20722	0.173414	0.0570065	0.0769916	0.0308059	0.0769916	0.77729	1.25931	0.450025	0.77729
ENSMUSG00000024955	Esrra	0.0551103	0.354943	-0.145843	0.0760386	4.26543	0.0282431	0.00962045	-0.000885804	0.0119652	0.0119652	0.903851	1.25877	0.449841	0.903851
ENSMUSG00000030790	Adm	0.0550942	0.354943	0.421311	0.219646	2.19107	0.660278	0.109974	0.055594	0.0701387	0.0701387	1.33914	1.25889	0.449841	1.33914
ENSMUSG00000040648	Ppip5k2	0.0552449	0.355514	-0.055441	0.0289216	7.58476	0.0051008	0.000720518	0.00240225	0.0021911	0.00240225	0.9623	1.25771	0.449143	0.9623
ENSMUSG00000039770	Ypel5	0.0552422	0.355514	0.136625	0.0712714	4.39053	0.0214462	0.0074597	0.0115042	0.0107565	0.0115042	1.09933	1.25773	0.449143	1.09933
ENSMUSG00000116048	Septin2	0.0553804	0.356237	0.0555092	0.0289732	7.07847	0.00319142	0.000761615	0.00188162	0.00237232	0.00237232	1.03923	1.25664	0.44826	1.03923
ENSMUSG00000058355	Abce1	0.0554629	0.356619	-0.0577586	0.0301575	7.7688	0.00457879	0.000234926	0.00316044	0.00216136	0.00316044	0.960756	1.256	0.447795	0.960756
ENSMUSG00000078377	Gm4294	0.0555119	0.356786	1.86046	0.971595	3.19319	2.82799	3.49306	-1.77256	0.0311906	0.0311906	3.63122	1.25561	0.447592	3.63122
ENSMUSG00000047879	Usp14	0.0555381	0.356806	-0.0596869	0.0311739	6.77393	0.00331168	0.00106613	0.00192417	0.00256196	0.00256196	0.959472	1.25541	0.447568	0.959472
ENSMUSG00000021384	Susd3	0.0555807	0.356932	-0.577472	0.301661	1.91289	0.259934	0.254108	-0.0768272	0.0856221	0.0856221	0.670137	1.25508	0.447415	0.670137
ENSMUSG00000021711	Trappc13	0.0556561	0.357267	-0.07604	0.0397341	6.83382	0.0081806	0.00337573	-0.000334006	0.00251846	0.00251846	0.948658	1.25449	0.447007	0.948658
ENSMUSG00000028031	Dkk2	0.0556853	0.357306	0.216212	0.112993	6.68715	0.0987334	0.00131665	0.0463487	0.00263137	0.0463487	1.16168	1.25426	0.44696	1.16168
ENSMUSG00000034868	Myl12b	0.0559688	0.357686	0.082222	0.0430194	7.24499	0.0209442	0.00425647	0.00265269	0.00229647	0.00265269	1.05865	1.25205	0.446498	1.05865
ENSMUSG00000085521	4930526A20Rik	0.0559407	0.357686	0.274448	0.143577	3.04388	0.126637	0.0414153	-0.00949282	0.0355454	0.0355454	1.20953	1.25227	0.446498	1.20953
ENSMUSG00000017774	Myo1c	0.0558818	0.357686	0.0877467	0.0458937	5.62337	0.00998757	0.00361107	0.0030086	0.00425218	0.00425218	1.06271	1.25273	0.446498	1.06271
ENSMUSG00000102070	Gm28661	0.0558537	0.357686	-0.264386	0.138265	9.26145	0.0774837	0.0255691	0.0458014	0.0026292	0.0458014	0.832553	1.25295	0.446498	0.832553
ENSMUSG00000031068	Glrx3	0.0559195	0.357686	-0.0524014	0.0274114	7.12733	0.00688944	0.00045683	0.000583305	0.00234834	0.00234834	0.96433	1.25244	0.446498	0.96433
ENSMUSG00000039737	Prkrip1	0.0558878	0.357686	-0.135687	0.0709692	5.29601	0.0283734	0.00805182	0.0107516	0.00527445	0.0107516	0.910237	1.25268	0.446498	0.910237
ENSMUSG00000059534	Uqcr10	0.055937	0.357686	-0.0789738	0.0413145	6.42062	0.0182196	0.00163207	0.00474031	0.00288299	0.00474031	0.946731	1.2523	0.446498	0.946731
ENSMUSG00000023015	Racgap1	0.0558366	0.357686	-0.0752624	0.0393568	6.63731	0.0217732	0.0013883	0.00439447	0.00267492	0.00439447	0.949169	1.25308	0.446498	0.949169
ENSMUSG00000073775	Kti12	0.055976	0.357686	-0.0791259	0.0414007	6.37492	0.0090257	0.00178807	0.00461092	0.00293147	0.00461092	0.946631	1.252	0.446498	0.946631
ENSMUSG00000004951	Hspb1	0.0558222	0.357686	0.14716	0.0769495	5.086	0.145253	0.0079936	0.0141123	0.00613411	0.0141123	1.10739	1.25319	0.446498	1.10739
ENSMUSG00000073940	Hbb-bt	0.0560553	0.358045	0.504266	0.26393	5.28678	0.381962	0.0110094	0.249051	0.00530848	0.249051	1.4184	1.25138	0.446063	1.4184
ENSMUSG00000022191	Drosha	0.0561004	0.358185	-0.0545038	0.0285322	6.63078	0.00345749	0.000358418	0.00201351	0.00268084	0.00268084	0.962926	1.25103	0.445893	0.962926
ENSMUSG00000052387	Trpm3	0.0561804	0.358547	0.522095	0.273401	3.3055	0.53234	0.189158	0.0899005	0.0282257	0.0899005	1.43604	1.25042	0.445453	1.43604
ENSMUSG00000029033	Acap3	0.0562179	0.358639	-0.121474	0.0636207	5.1499	0.0183952	0.00925841	0.00176465	0.00585261	0.00585261	0.919248	1.25013	0.445343	0.919248
ENSMUSG00000061024	Rrs1	0.0562667	0.358802	-0.067159	0.0351809	6.96203	0.00560066	0.000990981	0.00362974	0.00243604	0.00362974	0.954516	1.24975	0.445145	0.954516
ENSMUSG00000022853	Ehhadh	0.0563097	0.358928	-0.19424	0.101769	4.06054	0.0686456	0.0182627	0.0204036	0.0142853	0.0204036	0.874033	1.24942	0.444993	0.874033
ENSMUSG00000034555	Tex16	0.0564912	0.359936	0.766425	0.401853	2.55446	0.651162	0.317742	0.285139	0.0532351	0.285139	1.70105	1.24802	0.443774	1.70105
ENSMUSG00000040363	Bcor	0.0565463	0.360008	-0.0830579	0.0435588	8.13469	0.0133952	0.00248131	0.0046022	0.00215669	0.0046022	0.944055	1.2476	0.443688	0.944055
ENSMUSG00000059791	Nrm	0.0565491	0.360008	-0.176622	0.0926284	3.57148	0.0280968	0.00983191	0.0114881	0.0222002	0.0222002	0.884772	1.24757	0.443688	0.884772
ENSMUSG00000033308	Dpyd	0.056614	0.360273	0.246874	0.129506	3.28019	0.137016	0.0337434	-0.00387465	0.0288712	0.0288712	1.18663	1.24708	0.443368	1.18663
ENSMUSG00000020716	Nf1	0.056734	0.360452	0.0726522	0.0381306	6.92449	0.00800635	0.0020122	0.00341584	0.00245875	0.00341584	1.05165	1.24616	0.443152	1.05165
ENSMUSG00000033768	Nrxn2	0.0567021	0.360452	0.340728	0.178803	4.55253	0.371277	0.0671866	0.0521704	0.00938247	0.0521704	1.2664	1.2464	0.443152	1.2664
ENSMUSG00000040687	Madd	0.0567135	0.360452	0.125915	0.0660794	6.53115	0.0219564	0.013528	-0.00112982	0.00277352	0.00277352	1.0912	1.24631	0.443152	1.0912
ENSMUSG00000067889	Sptbn2	0.0567355	0.360452	-0.149476	0.0784507	3.84911	0.100095	0.00572135	0.00693895	0.0172555	0.0172555	0.901578	1.24615	0.443152	0.901578
ENSMUSG00000006651	Aplp1	0.0567592	0.360455	0.120371	0.0631817	4.60222	0.0967498	0.00440856	0.0104947	0.00900134	0.0104947	1.08701	1.24596	0.443149	1.08701
ENSMUSG00000079259	Trim71	0.0569056	0.361015	-0.324764	0.170566	6.31128	0.159615	0.00206059	0.106553	0.00300325	0.106553	0.798429	1.24485	0.442475	0.798429
ENSMUSG00000029657	Hsph1	0.0569027	0.361015	0.118589	0.0622821	6.77491	0.0329586	0.00158534	0.0128965	0.00256123	0.0128965	1.08567	1.24487	0.442475	1.08567
ENSMUSG00000020935	Dcakd	0.0569175	0.361015	-0.0497322	0.0261206	7.24934	0.00344343	0.00025251	0.0013021	0.0022947	0.0022947	0.966116	1.24475	0.442475	0.966116
ENSMUSG00000093651	Gm5873	0.0570793	0.361511	-0.657395	0.345506	1.447	0.639674	0.210723	0.23494	0.117323	0.23494	0.634022	1.24352	0.441878	0.634022
ENSMUSG00000062937	Mtap	0.0570893	0.361511	-0.070038	0.0368112	7.22477	0.00967141	0.000511808	0.00454711	0.00230484	0.00454711	0.952613	1.24345	0.441878	0.952613
ENSMUSG00000015202	Cnksr3	0.0570703	0.361511	0.0785755	0.0412953	6.12657	0.0127877	0.0019813	0.00438515	0.00325041	0.00438515	1.05597	1.24359	0.441878	1.05597
ENSMUSG00000029312	Klhl8	0.057053	0.361511	0.105169	0.0552678	5.17833	0.00842111	0.00567038	0.00102516	0.0057332	0.0057332	1.07562	1.24372	0.441878	1.07562
ENSMUSG00000031297	Slc7a3	0.0571215	0.361566	0.394262	0.207247	2.7764	0.182476	0.115802	-0.0175482	0.0445495	0.0445495	1.31427	1.2432	0.441812	1.31427
ENSMUSG00000072066	6720489N17Rik	0.0571738	0.361749	0.120717	0.0634691	4.87472	0.0199619	0.00782675	0.00506756	0.00721232	0.00721232	1.08728	1.2428	0.441592	1.08728
ENSMUSG00000002504	Slc9a3r2	0.0572293	0.361952	0.111413	0.0585903	6.01061	0.0165659	0.00301934	0.00979652	0.00343875	0.00979652	1.08029	1.24238	0.441349	1.08029
ENSMUSG00000001986	Gria3	0.0572534	0.361957	0.103006	0.0541745	5.24483	0.0136983	0.00548964	0.00301878	0.00546721	0.00546721	1.07401	1.2422	0.441343	1.07401
ENSMUSG00000034706	Dnaic2	0.0573212	0.362237	0.434879	0.228781	2.42145	0.20818	0.13639	0.020429	0.0590157	0.0590157	1.3518	1.24168	0.441007	1.3518
ENSMUSG00000078429	Ctdsp2	0.057359	0.362305	0.0471684	0.0248181	8.25038	0.00254418	0.00012927	0.00168558	0.00217023	0.00217023	1.03323	1.2414	0.440925	1.03323
ENSMUSG00000009073	Nf2	0.0573789	0.362305	0.0599609	0.0315515	6.49907	0.00523654	0.000912161	0.00259326	0.00280436	0.00280436	1.04244	1.24125	0.440925	1.04244
ENSMUSG00000006958	Chrd	0.0574939	0.362838	0.181181	0.0953815	4.62379	0.076353	0.0242457	0.00971885	0.00884143	0.00971885	1.13381	1.24038	0.440287	1.13381
ENSMUSG00000048251	Bcl11b	0.0575103	0.362838	0.0910887	0.0479563	6.56504	0.0172843	0.00110483	0.00748111	0.00274156	0.00748111	1.06517	1.24025	0.440287	1.06517
ENSMUSG00000033039	Micall1	0.0575446	0.362883	0.0954896	0.0502801	5.27004	0.0228762	0.00406719	0.00378514	0.00537101	0.00537101	1.06843	1.24	0.440234	1.06843
ENSMUSG00000042541	Sem1	0.0575682	0.362883	-0.0690164	0.0363441	8.07629	0.0326086	0.000428339	0.004503	0.00215261	0.004503	0.953288	1.23982	0.440234	0.953288
ENSMUSG00000027257	Pacsin3	0.0575878	0.362883	0.120183	0.0632936	5.18495	0.0263298	0.00681175	0.00814428	0.00570593	0.00814428	1.08687	1.23967	0.440234	1.08687
ENSMUSG00000044950	Pwwp2a	0.0576171	0.362919	0.0604458	0.031837	6.82833	0.00457692	0.0012618	0.00251764	0.0025223	0.0025223	1.04279	1.23945	0.44019	1.04279
ENSMUSG00000057716	Tmem178b	0.0577469	0.363589	0.530366	0.279491	2.11079	0.767908	0.158127	0.133503	0.0743661	0.133503	1.4443	1.23847	0.439389	1.4443
ENSMUSG00000004383	Large1	0.0578432	0.364047	0.0675306	0.0356008	6.56551	0.0113287	0.00136481	0.00336688	0.00274112	0.00336688	1.04792	1.23775	0.438842	1.04792
ENSMUSG00000026705	Klhl20	0.0579007	0.364261	0.0630305	0.0332361	6.62297	0.00509455	0.00143599	0.000770601	0.00268798	0.00268798	1.04466	1.23732	0.438588	1.04466
ENSMUSG00000049516	Spty2d1	0.0580243	0.36489	0.0689943	0.0363987	6.06431	0.004186	0.00159682	0.000873067	0.00334935	0.00334935	1.04899	1.23639	0.437838	1.04899
ENSMUSG00000027937	Jtb	0.0581147	0.365012	-0.0860646	0.0454207	5.6618	0.00948748	0.0035484	0.00347678	0.00415362	0.00415362	0.942089	1.23571	0.437693	0.942089
ENSMUSG00000034112	Atp2c2	0.0581146	0.365012	-0.262775	0.13868	3.79502	0.139227	0.0255231	0.0462768	0.0181206	0.0462768	0.833483	1.23571	0.437693	0.833483
ENSMUSG00000051022	Hs3st1	0.0580834	0.365012	0.325247	0.171628	2.98554	0.117527	0.0406417	0.0693284	0.0373788	0.0693284	1.25288	1.23595	0.437693	1.25288
ENSMUSG00000006058	Snf8	0.0581382	0.365012	-0.0944433	0.0498473	6.12186	0.0225958	0.00252815	0.00674825	0.00325766	0.00674825	0.936634	1.23554	0.437693	0.936634
ENSMUSG00000021282	Eif5	0.0581819	0.365131	-0.0495008	0.0261311	7.88598	0.006504	0.00039721	0.00129909	0.00215203	0.00215203	0.966271	1.23521	0.437551	0.966271
ENSMUSG00000116972	Gm6278	0.0583345	0.365131	-0.148531	0.078456	4.47427	0.0478608	0.0129595	0.00723993	0.0100205	0.0100205	0.902169	1.23407	0.437551	0.902169
ENSMUSG00000114367	Gm48216	0.058361	0.365131	-0.178567	0.0943315	4.49299	0.0357542	0.0198212	0.0133996	0.0098636	0.0133996	0.88358	1.23388	0.437551	0.88358
ENSMUSG00000101111	Gm28437	0.0582822	0.365131	-0.182873	0.096576	9.75688	0.0433182	0.0157103	0.0191102	0.00313683	0.0191102	0.880947	1.23446	0.437551	0.880947
ENSMUSG00000046591	Ticrr	0.0583911	0.365131	-0.062018	0.0327661	6.63964	0.00823029	0.00126235	0.00274581	0.00267282	0.00274581	0.957923	1.23365	0.437551	0.957923
ENSMUSG00000025962	Fastkd2	0.0583286	0.365131	-0.117063	0.0618329	5.89999	0.0109724	0.0106367	-0.0029585	0.00363695	0.00363695	0.922063	1.23412	0.437551	0.922063
ENSMUSG00000112855	Gm47842	0.0583936	0.365131	-0.262333	0.1386	3.32466	0.0845762	0.0439715	0.0218942	0.0277459	0.0277459	0.833739	1.23363	0.437551	0.833739
ENSMUSG00000034312	Iqsec1	0.0583765	0.365131	0.198056	0.104633	4.92097	0.0443464	0.0215583	0.0193144	0.00695507	0.0193144	1.14715	1.23376	0.437551	1.14715
ENSMUSG00000015659	Serac1	0.0583282	0.365131	0.169233	0.0893886	3.62612	0.0288097	0.00870592	0.00346265	0.0211246	0.0211246	1.12446	1.23412	0.437551	1.12446
ENSMUSG00000004937	Sgta	0.0582584	0.365131	-0.0567212	0.0299518	6.81084	0.00383722	0.000814464	0.00141296	0.00253475	0.00253475	0.961447	1.23464	0.437551	0.961447
ENSMUSG00000034274	Thoc5	0.0584951	0.365618	-0.0690216	0.0364813	5.84173	0.00668751	0.00121813	0.0034871	0.00375052	0.00375052	0.953284	1.23288	0.436972	0.953284
ENSMUSG00000030982	Vps35l	0.0586474	0.366274	-0.0727505	0.0384755	6.10325	0.00430042	0.00223985	0.0012947	0.00328684	0.00328684	0.950824	1.23175	0.436194	0.950824
ENSMUSG00000041798	Gck	0.0586315	0.366274	-0.365267	0.193166	3.29238	0.739209	0.110221	0.0290815	0.0285587	0.0290815	0.776325	1.23187	0.436194	0.776325
ENSMUSG00000084349	Rpl3-ps1	0.058902	0.366297	-0.0562996	0.0298051	9.85572	0.00990505	4.86256e-05	0.00282019	0.00326786	0.00326786	0.961728	1.22987	0.436167	0.961728
ENSMUSG00000046404	Yod1	0.0588057	0.366297	0.0805501	0.0426271	5.817	0.00875109	0.00298277	0.00221862	0.00380096	0.00380096	1.05742	1.23058	0.436167	1.05742
ENSMUSG00000042751	Nmnat2	0.0586754	0.366297	-0.528011	0.27928	1.5017	1.37907	0.141123	0.150066	0.113189	0.150066	0.69351	1.23154	0.436167	0.69351
ENSMUSG00000025815	Dhtkd1	0.0588972	0.366297	0.164027	0.0868344	3.93508	0.0156163	0.0121789	-0.0021659	0.0159712	0.0159712	1.12041	1.22991	0.436167	1.12041
ENSMUSG00000015957	Wnt11	0.0589119	0.366297	0.307944	0.163033	4.31643	0.397466	0.0548813	0.0443493	0.0114562	0.0443493	1.23794	1.2298	0.436167	1.23794
ENSMUSG00000062257	Opcml	0.0588546	0.366297	0.395545	0.209363	2.57013	0.290247	0.0939385	0.0697041	0.0525831	0.0697041	1.31544	1.23022	0.436167	1.31544
ENSMUSG00000071291	Zfp58	0.0587745	0.366297	0.103125	0.0545672	5.2198	0.0111376	0.0055511	0.00395712	0.00556519	0.00556519	1.0741	1.23081	0.436167	1.0741
ENSMUSG00000028409	Smu1	0.0588563	0.366297	-0.0545871	0.0288933	6.74699	0.00403205	0.000533991	0.00111789	0.00258268	0.00258268	0.96287	1.23021	0.436167	0.96287
ENSMUSG00000030591	Psmd8	0.0587543	0.366297	-0.0503971	0.0266648	7.88111	0.00468418	0.000502164	0.00138265	0.00215227	0.00215227	0.96567	1.23096	0.436167	0.96567
ENSMUSG00000033068	Entpd6	0.0589034	0.366297	-0.0765528	0.0405274	5.81974	0.00570402	0.0023366	0.00157488	0.0037953	0.0037953	0.948321	1.22986	0.436167	0.948321
ENSMUSG00000050737	Ptges	0.0588844	0.366297	0.213027	0.112769	3.4872	0.0760062	0.0235118	0.0159814	0.0239643	0.0239643	1.15912	1.23	0.436167	1.15912
ENSMUSG00000063694	Cycs	0.0589571	0.366431	-0.0821168	0.0434822	6.77523	0.0115709	0.00254409	0.00451454	0.00256098	0.00451454	0.944671	1.22946	0.436008	0.944671
ENSMUSG00000020721	Helz	0.0590353	0.366554	-0.105292	0.0557713	6.00167	0.0180587	0.0028589	0.0087534	0.00345403	0.0087534	0.929617	1.22889	0.435862	0.929617
ENSMUSG00000005640	Insrr	0.0590064	0.366554	0.546758	0.289574	2.19079	0.623594	0.200244	0.112807	0.0701527	0.112807	1.4608	1.2291	0.435862	1.4608
ENSMUSG00000010086	Rnf112	0.0590481	0.366554	0.352815	0.186889	2.1667	0.611861	0.0571716	0.0732243	0.0714021	0.0732243	1.27705	1.22879	0.435862	1.27705
ENSMUSG00000093885	Rpl35a-ps5	0.059138	0.366964	0.682752	0.361787	2.09602	0.169341	0.41349	-0.35672	0.0751648	0.0751648	1.6052	1.22813	0.435376	1.6052
ENSMUSG00000044364	Tmem74b	0.0592208	0.367331	0.443551	0.235112	2.81847	0.220229	0.080591	0.12578	0.0430312	0.12578	1.35995	1.22753	0.434943	1.35995
ENSMUSG00000031955	Bcar1	0.0593004	0.367677	-0.0535745	0.028407	7.30265	0.00240911	0.000738837	0.00103368	0.00227381	0.00227381	0.963546	1.22694	0.434534	0.963546
ENSMUSG00000091957	Rps2-ps10	0.0593459	0.367811	-0.0843486	0.0447325	8.45608	0.0200878	0.000295897	0.00717449	0.00221251	0.00717449	0.94321	1.22661	0.434375	0.94321
ENSMUSG00000021846	Peli2	0.0593832	0.367895	0.111018	0.0588849	5.15923	0.0178649	0.00713204	0.00182681	0.00581304	0.00581304	1.07999	1.22634	0.434277	1.07999
ENSMUSG00000078240	Gm3550	0.0595465	0.3683	0.196623	0.104357	4.11913	0.0422687	0.0190746	0.021583	0.0135699	0.021583	1.14601	1.22514	0.433799	1.14601
ENSMUSG00000016554	Eif3d	0.0595379	0.3683	-0.0758957	0.0402801	6.86647	0.0126778	0.000723381	0.00533389	0.00249613	0.00533389	0.948753	1.22521	0.433799	0.948753
ENSMUSG00000047466	8030462N17Rik	0.0595677	0.3683	0.079895	0.0424076	6.03722	0.0112608	0.00196293	0.0047511	0.00339395	0.0047511	1.05694	1.22499	0.433799	1.05694
ENSMUSG00000029730	Mcm7	0.059512	0.3683	-0.0546777	0.0290161	7.6465	0.00890919	0.000610232	0.00253299	0.00217905	0.00253299	0.96281	1.2254	0.433799	0.96281
ENSMUSG00000078572	Ndufaf8	0.0595438	0.3683	-0.167198	0.0887391	3.99161	0.038443	0.014024	0.0153746	0.0151848	0.0153746	0.89057	1.22516	0.433799	0.89057
ENSMUSG00000020866	Cacna1g	0.0597024	0.368985	0.141974	0.0753981	8.96663	0.0696224	0.00216685	0.0190567	0.00242582	0.0190567	1.10341	1.22401	0.432992	1.10341
ENSMUSG00000101751	Gm2427	0.0598232	0.369584	0.205508	0.109191	4.18748	0.0504531	0.0175463	0.026965	0.0127897	0.026965	1.15309	1.22313	0.432287	1.15309
ENSMUSG00000070476	Fam217b	0.0598684	0.369715	0.149879	0.0796483	5.2629	0.054939	0.0182857	-0.00101907	0.00539801	0.00539801	1.10948	1.2228	0.432133	1.10948
ENSMUSG00000049969	Plekhf2	0.0599629	0.370151	0.0950863	0.0505492	5.60534	0.0203566	0.00523933	-4.20247e-05	0.00430015	0.00430015	1.06813	1.22212	0.431622	1.06813
ENSMUSG00000084111	Gm15710	0.0599985	0.370222	-0.776799	0.413014	2.98215	0.526133	0.599347	-0.220365	0.0374877	0.0374877	0.58366	1.22186	0.431537	0.58366
ENSMUSG00000034354	Mtmr3	0.0600599	0.370305	0.0516016	0.0274425	7.4696	0.00204813	0.000592234	0.000360912	0.00221931	0.00221931	1.03641	1.22142	0.43144	1.03641
ENSMUSG00000040265	Dnm3	0.0600452	0.370305	0.281999	0.149963	5.4096	0.154787	0.00811504	0.0758435	0.00488093	0.0758435	1.21588	1.22152	0.43144	1.21588
ENSMUSG00000052102	Gnpda1	0.0601805	0.370901	0.123804	0.0658719	5.89091	0.0136668	0.0125451	-0.000843609	0.0036542	0.0036542	1.0896	1.22054	0.430742	1.0896
ENSMUSG00000021585	Cast	0.0602116	0.370906	0.105856	0.0563289	5.80717	0.010897	0.00802425	0.00203498	0.0038214	0.0038214	1.07613	1.22032	0.430736	1.07613
ENSMUSG00000029715	Pop7	0.0602293	0.370906	-0.100407	0.0534331	5.32846	0.0109013	0.00550168	0.00369558	0.00515736	0.00515736	0.93277	1.22019	0.430736	0.93277
ENSMUSG00000027961	Lrrc39	0.0602995	0.371057	0.246742	0.131344	3.43412	0.0441065	0.0392614	-0.00350057	0.0251432	0.0251432	1.18652	1.21969	0.43056	1.18652
ENSMUSG00000066595	Flvcr1	0.0603018	0.371057	-0.0949938	0.0505668	5.73984	0.00971572	0.00557822	0.001339	0.00396792	0.00396792	0.936276	1.21967	0.43056	0.936276
ENSMUSG00000032231	Anxa2	0.0604727	0.371516	0.25368	0.135128	6.60602	0.139172	0.000802428	0.0673665	0.00270355	0.0673665	1.19224	1.21844	0.430022	1.19224
ENSMUSG00000027712	Anxa5	0.0604448	0.371516	0.0777762	0.0414246	5.35667	0.0920252	0.00134773	0.00430825	0.00505867	0.00505867	1.05539	1.21864	0.430022	1.05539
ENSMUSG00000052914	Cyp2j6	0.0604641	0.371516	0.104756	0.0557985	5.20407	0.0149062	0.00599555	0.000665731	0.00562809	0.00562809	1.07531	1.2185	0.430022	1.07531
ENSMUSG00000045312	Lhfpl2	0.0604707	0.371516	0.0811178	0.0432087	5.30339	0.0151821	0.00153854	0.00543157	0.00524747	0.00543157	1.05784	1.21846	0.430022	1.05784
ENSMUSG00000032504	Pdcd6ip	0.0606882	0.372492	0.0760599	0.0405488	5.67027	0.00646238	0.00200582	0.000744342	0.00413256	0.00413256	1.05414	1.2169	0.428883	1.05414
ENSMUSG00000081051	Gm15427	0.0606676	0.372492	0.157152	0.0837736	4.79687	0.0415244	0.0135223	0.0126783	0.0076743	0.0126783	1.11508	1.21704	0.428883	1.11508
ENSMUSG00000020460	Rps27a	0.0607091	0.372492	-0.0583301	0.0310993	9.10481	0.0122036	0.000120595	0.00349016	0.00251307	0.00349016	0.960375	1.21675	0.428883	0.960375
ENSMUSG00000008683	Rps15a	0.0607383	0.372492	0.0550862	0.0293731	8.83959	0.00798246	0.000863726	0.00206201	0.00235732	0.00235732	1.03892	1.21654	0.428883	1.03892
ENSMUSG00000026095	Asnsd1	0.0607521	0.372492	-0.0582252	0.0310485	6.50853	0.0053268	0.000803777	0.00186862	0.0027952	0.0027952	0.960445	1.21644	0.428883	0.960445
ENSMUSG00000037892	Pcdh18	0.0608169	0.372594	0.0943849	0.0503434	7.25931	0.0455566	0.000367501	0.00909446	0.00229067	0.00909446	1.06761	1.21598	0.428764	1.06761
ENSMUSG00000059429	Olfr365	0.0608008	0.372594	-0.104283	0.0556193	5.14067	0.0119221	0.00565696	0.0056006	0.00589214	0.00589214	0.930267	1.21609	0.428764	0.930267
ENSMUSG00000026815	Gfi1b	0.0608977	0.372941	0.518632	0.276716	3.08194	0.315323	0.153704	0.132164	0.0343894	0.132164	1.4326	1.2154	0.42836	1.4326
ENSMUSG00000009145	Dqx1	0.0609289	0.372984	0.279596	0.149197	3.10018	0.0947115	0.0492561	0.0330932	0.0338467	0.0338467	1.21386	1.21518	0.42831	1.21386
ENSMUSG00000015363	Trabd	0.0610373	0.373204	-0.064685	0.0345314	6.58113	0.00391599	0.00172512	0.00111508	0.00272656	0.00272656	0.956154	1.2144	0.428054	0.956154
ENSMUSG00000052151	Plpp2	0.0610231	0.373204	-0.107157	0.0572015	5.41813	0.0359402	0.00578778	0.00642775	0.00485317	0.00642775	0.928416	1.21451	0.428054	0.928416
ENSMUSG00000042298	Ttc19	0.0609963	0.373204	0.100328	0.0535506	4.93295	0.0125656	0.00381548	0.00457454	0.00689048	0.00689048	1.07202	1.2147	0.428054	1.07202
ENSMUSG00000026520	Pycr2	0.0610752	0.373227	-0.0868136	0.0463512	6.58718	0.0114584	0.00110998	0.00691084	0.00272095	0.00691084	0.9416	1.21414	0.428027	0.9416
ENSMUSG00000059647	Cbx3-ps7	0.0610894	0.373227	0.450795	0.2407	3.84677	0.227877	0.199005	0.0149456	0.0172919	0.0172919	1.36679	1.21403	0.428027	1.36679
ENSMUSG00000020184	Mdm2	0.0611798	0.373337	0.0694616	0.0371017	6.08709	0.00432501	0.00182652	0.00158502	0.00331256	0.00331256	1.04933	1.21339	0.427899	1.04933
ENSMUSG00000042105	Inpp5f	0.0611495	0.373337	-0.0746556	0.0398714	6.30947	0.00497273	0.00292959	0.000905725	0.00300538	0.00300538	0.949569	1.21361	0.427899	0.949569
ENSMUSG00000060950	Trmt61a	0.061164	0.373337	-0.140359	0.0749658	5.43396	0.0256254	0.00839424	0.0125866	0.00480226	0.0125866	0.907293	1.2135	0.427899	0.907293
ENSMUSG00000039298	Cdk5rap2	0.0613632	0.374308	-0.0922225	0.0492939	5.84613	0.0134342	0.00532991	0.0029391	0.00374169	0.00374169	0.938076	1.21209	0.426771	0.938076
ENSMUSG00000043439	Epop	0.0614442	0.374519	-0.155986	0.0834025	6.74796	0.0551428	0.0014009	0.0245681	0.00258191	0.0245681	0.897519	1.21152	0.426526	0.897519
ENSMUSG00000094627	Gm10182	0.0614462	0.374519	0.310111	0.165811	5.44016	0.0834786	0.0978588	-0.0254734	0.00478254	0.00478254	1.2398	1.2115	0.426526	1.2398
ENSMUSG00000058173	Smco4	0.061523	0.374839	-0.105016	0.0561667	5.30875	0.0160215	0.00596609	0.00581143	0.00522802	0.00581143	0.929795	1.21096	0.426155	0.929795
ENSMUSG00000004952	Rasa4	0.0616034	0.375013	0.270524	0.144732	4.27677	0.150505	0.0560272	0.0221762	0.0118501	0.0221762	1.20625	1.2104	0.425954	1.20625
ENSMUSG00000024548	Setbp1	0.0615817	0.375013	0.0961726	0.0514486	7.4689	0.0168859	0.000576918	0.00930505	0.0022195	0.00930505	1.06893	1.21055	0.425954	1.06893
ENSMUSG00000037239	Spred3	0.0616243	0.375013	0.118177	0.0632305	5.0314	0.0683274	0.00490664	0.0100196	0.00638984	0.0100196	1.08536	1.21025	0.425954	1.08536
ENSMUSG00000000532	Acvr1b	0.0616588	0.375075	0.0576946	0.0308735	6.93321	0.00372952	0.00110513	0.00102403	0.00245338	0.00245338	1.0408	1.21	0.425882	1.0408
ENSMUSG00000070319	Eif3g	0.0617696	0.375601	-0.0590211	0.0315968	7.26723	0.00762613	0.000476478	0.00325072	0.00228751	0.00325072	0.959915	1.20923	0.425274	0.959915
ENSMUSG00000040420	Cdh18	0.0618824	0.375991	0.529546	0.283614	1.89752	0.518492	0.21375	0.0863106	0.086548	0.086548	1.44348	1.20843	0.424822	1.44348
ENSMUSG00000029703	Lrwd1	0.0618774	0.375991	-0.0627994	0.0336334	7.04288	0.0054333	0.0018324	0.00153601	0.00239077	0.00239077	0.957405	1.20847	0.424822	0.957405
ENSMUSG00000022678	Nde1	0.0619337	0.376007	-0.0526577	0.0282079	7.23905	0.0069676	0.000671664	0.000852353	0.0022989	0.0022989	0.964159	1.20807	0.424804	0.964159
ENSMUSG00000061559	Wdr61	0.0619287	0.376007	-0.0562375	0.030125	6.96707	0.00610811	0.000954981	0.00178172	0.00243308	0.00243308	0.961769	1.20811	0.424804	0.961769
ENSMUSG00000032402	Smad3	0.0620292	0.376439	0.0797615	0.0427426	5.02813	0.00330334	0.000414912	0.00109631	0.00640563	0.00640563	1.05684	1.2074	0.424306	1.05684
ENSMUSG00000080268	Brms1	0.0620623	0.376492	-0.0897889	0.0481222	5.41769	0.018965	0.00332944	0.00531603	0.00485457	0.00531603	0.93966	1.20717	0.424244	0.93966
ENSMUSG00000034484	Snx2	0.0621304	0.376725	0.0671731	0.0360107	5.8249	0.0130276	0.000976689	0.00386459	0.0037847	0.00386459	1.04766	1.2067	0.423976	1.04766
ENSMUSG00000078154	Gm12184	0.0621495	0.376725	-1.29168	0.692504	2.22079	1.85466	0.753087	1.03727	0.0686208	1.03727	0.408476	1.20656	0.423976	0.408476
ENSMUSG00000032009	Sesn3	0.0622144	0.37697	0.0527484	0.0282869	6.81556	0.00674182	0.000455868	0.00116782	0.00253136	0.00253136	1.03724	1.20611	0.423693	1.03724
ENSMUSG00000034245	Hdac11	0.0622756	0.377193	0.116798	0.0626487	4.85616	0.0378675	0.00513898	0.00951384	0.00731911	0.00951384	1.08433	1.20568	0.423436	1.08433
ENSMUSG00000049504	Proser1	0.062313	0.377272	-0.0723605	0.0388187	6.18526	0.00598683	0.00124719	0.00437855	0.00316441	0.00437855	0.951081	1.20542	0.423345	0.951081
ENSMUSG00000024472	Dcp2	0.0623784	0.37752	-0.119404	0.0640717	8.24425	0.016026	0.00297786	0.0123482	0.00216933	0.0123482	0.920568	1.20497	0.42306	0.920568
ENSMUSG00000028358	Zfp618	0.0624448	0.377774	0.198307	0.106438	6.72403	0.0604053	0.0208127	0.0214823	0.00260091	0.0214823	1.14735	1.2045	0.422768	1.14735
ENSMUSG00000047501	Cldn4	0.062532	0.378154	-0.129468	0.0695128	6.13583	0.0471239	0.00195332	0.0160863	0.00323629	0.0160863	0.914169	1.2039	0.422332	0.914169
ENSMUSG00000017491	Rarb	0.0626735	0.378861	0.128686	0.0691302	5.6257	0.195012	0.0044203	0.0134213	0.00424606	0.0134213	1.0933	1.20292	0.42152	1.0933
ENSMUSG00000027933	Ints3	0.062839	0.379713	-0.0516606	0.0277696	7.38619	0.00344495	0.000634477	0.00196491	0.00224449	0.00224449	0.964825	1.20177	0.420545	0.964825
ENSMUSG00000068011	Mkrn2os	0.0629513	0.380133	-0.505055	0.271603	1.64903	0.338117	0.172779	-0.0552583	0.102621	0.102621	0.704634	1.201	0.420064	0.704634
ENSMUSG00000117924	Tmem223	0.0629578	0.380133	-0.135802	0.0730317	6.36225	0.0240944	0.00167976	0.0182324	0.00294534	0.0182324	0.910164	1.20095	0.420064	0.910164
ENSMUSG00000009394	Syn2	0.0630056	0.380144	0.34727	0.186789	2.66173	0.168538	0.081365	0.0382225	0.0488922	0.0488922	1.27215	1.20062	0.420052	1.27215
ENSMUSG00000069310	H3c3	0.0630088	0.380144	-0.160955	0.0865753	4.25188	0.0422239	0.015878	0.0119032	0.0121044	0.0121044	0.894433	1.2006	0.420052	0.894433
ENSMUSG00000034731	Dgkh	0.0630453	0.380216	-0.152081	0.0818139	4.2567	0.0238155	0.0129344	0.0091392	0.0120547	0.0120547	0.899951	1.20035	0.41997	0.899951
ENSMUSG00000040520	Manea	0.0630755	0.38025	-0.114558	0.061635	4.39572	0.0119512	0.00347324	0.000172373	0.0107092	0.0107092	0.923665	1.20014	0.419931	0.923665
ENSMUSG00000041775	Mapk1ip1	0.0631625	0.380626	0.121337	0.0653035	4.90056	0.0233655	0.00885391	-0.000254039	0.00706705	0.00706705	1.08774	1.19954	0.419502	1.08774
ENSMUSG00000112049	Gm48269	0.0632211	0.38083	-0.184446	0.0992909	4.5222	0.0383514	0.0167374	0.0200683	0.00962417	0.0200683	0.879987	1.19914	0.419268	0.879987
ENSMUSG00000000708	Kat2b	0.0633235	0.381001	0.273269	0.147163	2.45228	0.0636047	0.0232169	0.0239836	0.0576357	0.0576357	1.20854	1.19844	0.419074	1.20854
ENSMUSG00000074646	6430550D23Rik	0.063315	0.381001	0.514248	0.276928	1.46312	0.278207	0.170214	0.0848049	0.116093	0.116093	1.42825	1.19849	0.419074	1.42825
ENSMUSG00000043300	B3galnt1	0.0632797	0.381001	0.110525	0.059511	5.40709	0.0228772	0.00430055	0.00892129	0.00488913	0.00892129	1.07962	1.19874	0.419074	1.07962
ENSMUSG00000035666	Gtf3c4	0.0633832	0.381212	-0.0879626	0.047381	7.80275	0.00828327	0.0062233	-0.00129319	0.00215789	0.00215789	0.940851	1.19803	0.418833	0.940851
ENSMUSG00000005674	Tomm40l	0.0634106	0.381229	-0.106035	0.0571216	6.01399	0.0136278	0.00874841	-1.91614e-05	0.00343299	0.00343299	0.929138	1.19784	0.418815	0.929138
ENSMUSG00000040428	Plekha4	0.0634358	0.381231	-0.482373	0.259882	3.19711	0.265802	0.209397	0.0427465	0.0310828	0.0427465	0.715799	1.19767	0.418811	0.715799
ENSMUSG00000092417	Gpank1	0.0634604	0.381231	-0.140658	0.0757875	4.80155	0.0309701	0.0112494	0.0101939	0.00764548	0.0101939	0.907105	1.1975	0.418811	0.907105
ENSMUSG00000022556	Hsf1	0.0635484	0.3814	0.0624882	0.0336803	7.02744	0.00559873	0.00183589	-0.000466513	0.00239905	0.00239905	1.04427	1.1969	0.418619	1.04427
ENSMUSG00000086040	Wipf3	0.0635626	0.3814	-0.165921	0.0894337	4.35688	0.0629159	0.0187922	0.00274219	0.0110684	0.0110684	0.89136	1.1968	0.418619	0.89136
ENSMUSG00000038984	Tspyl5	0.0635491	0.3814	-0.102393	0.0551886	5.14534	0.00969409	0.00549879	-0.00102549	0.00587212	0.00587212	0.931487	1.19689	0.418619	0.931487
ENSMUSG00000039656	Rxrb	0.063668	0.381679	0.0688623	0.0371326	5.9209	0.00526175	0.00154977	0.000521298	0.00359785	0.00359785	1.04889	1.19608	0.418302	1.04889
ENSMUSG00000038587	Akap12	0.0636432	0.381679	-0.117763	0.0634955	6.82983	0.0270008	0.00112601	0.0139256	0.00252125	0.0139256	0.921615	1.19625	0.418302	0.921615
ENSMUSG00000025626	Phf6	0.0636831	0.381679	-0.0486937	0.0262586	7.90992	0.00819539	0.000423142	0.000710826	0.00215104	0.00215104	0.966811	1.19598	0.418302	0.966811
ENSMUSG00000005510	Ndufs3	0.0637511	0.381938	-0.0582806	0.0314365	6.60318	0.00460892	0.000983305	0.000873635	0.00270617	0.00270617	0.960408	1.19551	0.418007	0.960408
ENSMUSG00000041168	Lonp1	0.0637846	0.381991	-0.0484491	0.0261367	8.09739	0.00336795	0.000396462	0.000807608	0.00215387	0.00215387	0.966975	1.19528	0.417947	0.966975
ENSMUSG00000047832	Cdca4	0.0638098	0.381994	-0.0495544	0.0267355	7.75933	0.00420261	0.000506096	0.00190647	0.00216244	0.00216244	0.966235	1.19511	0.417944	0.966235
ENSMUSG00000090963	Gm17655	0.0638515	0.382091	0.55004	0.296803	4.37482	0.344376	0.190743	0.138135	0.0109009	0.138135	1.46413	1.19483	0.417833	1.46413
ENSMUSG00000024887	Asah2	0.0638755	0.382091	0.235654	0.127171	4.65143	0.0711058	0.0330215	0.0273559	0.00864141	0.0273559	1.17744	1.19467	0.417833	1.17744
ENSMUSG00000048776	Pthlh	0.0639916	0.382214	0.466017	0.251597	3.13753	0.2971	0.0542637	0.18206	0.032758	0.18206	1.38129	1.19388	0.417693	1.38129
ENSMUSG00000022962	Gart	0.0639951	0.382214	-0.0626876	0.0338447	6.6498	0.00952229	0.00161264	0.00217233	0.00266374	0.00266374	0.957479	1.19385	0.417693	0.957479
ENSMUSG00000046982	Tshz1	0.0639494	0.382214	0.0886048	0.047829	6.54618	0.370541	0.00111899	0.00742144	0.00275928	0.00742144	1.06334	1.19416	0.417693	1.06334
ENSMUSG00000066107	Gm12666	0.0639332	0.382214	0.159765	0.0862359	4.2588	0.0391623	0.0157303	0.0107701	0.0120331	0.0120331	1.1171	1.19427	0.417693	1.1171
ENSMUSG00000039007	Cpq	0.0641292	0.382867	0.145884	0.0788019	4.53589	0.0235201	0.0136688	0.00573421	0.00951419	0.00951419	1.10641	1.19294	0.416952	1.10641
ENSMUSG00000023075	Akirin1	0.0642143	0.383187	0.0819659	0.0442894	5.5176	0.0140698	0.00277669	0.00442159	0.00454644	0.00454644	1.05846	1.19237	0.416589	1.05846
ENSMUSG00000028399	Ptprd	0.0642572	0.383187	0.137042	0.0740609	6.3959	0.0766655	0.00290252	0.0175749	0.00290893	0.0175749	1.09965	1.19208	0.416589	1.09965
ENSMUSG00000015944	Castor2	0.0642397	0.383187	0.11267	0.0608856	4.23089	0.0209235	0.0015165	0.00179943	0.0123232	0.0123232	1.08123	1.1922	0.416589	1.08123
ENSMUSG00000110327	Gm17994	0.0643011	0.383301	0.508794	0.275011	1.63931	3.41833	0.149336	0.13302	0.103294	0.13302	1.42286	1.19178	0.41646	1.42286
ENSMUSG00000005566	Trim28	0.064327	0.383308	-0.0473531	0.0255976	8.44376	0.0049616	0.000236904	0.00067454	0.00220931	0.00220931	0.96771	1.19161	0.416453	0.96771
ENSMUSG00000033257	Ttll4	0.0643537	0.383319	-0.127562	0.0689629	5.88498	0.0210892	0.00377463	0.0139807	0.00366555	0.0139807	0.915377	1.19143	0.41644	0.915377
ENSMUSG00000000739	Sult5a1	0.0644579	0.383791	0.23674	0.128037	3.52021	0.117331	0.037944	-0.010211	0.0232578	0.0232578	1.17833	1.19072	0.415905	1.17833
ENSMUSG00000004552	Ctse	0.064512	0.383966	0.26071	0.141029	4.79771	0.088626	0.00718947	0.0670634	0.0076691	0.0670634	1.19807	1.19036	0.415708	1.19807
ENSMUSG00000027115	Kif18a	0.0645839	0.384246	-0.0669085	0.0362034	6.10114	0.0162663	0.00160304	0.000787794	0.00329018	0.00329018	0.954682	1.18988	0.415391	0.954682
ENSMUSG00000020599	Rgs9	0.0646545	0.384518	0.188523	0.102035	4.39823	0.417415	0.0151623	0.0237056	0.0106865	0.0237056	1.1396	1.1894	0.415084	1.1396
ENSMUSG00000047539	Fbxo28	0.064697	0.384623	0.0918135	0.0497003	5.81678	0.00538717	0.00542035	-0.00202043	0.00380141	0.00380141	1.06571	1.18912	0.414965	1.06571
ENSMUSG00000048772	Tmem53	0.064792	0.384934	-0.274461	0.148623	3.39057	0.0852149	0.0280755	0.0543897	0.0261505	0.0543897	0.826759	1.18848	0.414614	0.826759
ENSMUSG00000022570	Tsta3	0.064819	0.384934	-0.0692069	0.03748	6.5718	0.00735519	0.00250914	0.00174313	0.00273525	0.00273525	0.953162	1.1883	0.414614	0.953162
ENSMUSG00000027221	Chst1	0.0648442	0.384934	0.156845	0.0849498	4.63	0.0521364	0.0113024	0.0156391	0.00879604	0.0156391	1.11485	1.18813	0.414614	1.11485
ENSMUSG00000061286	Exosc5	0.064849	0.384934	-0.091716	0.0496757	5.89051	0.0211866	0.00243813	0.00677451	0.00365496	0.00677451	0.938406	1.1881	0.414614	0.938406
ENSMUSG00000025290	Rps24	0.064985	0.385593	-0.0552054	0.0299158	9.84053	0.00644013	9.41487e-05	0.00277567	0.00324701	0.00324701	0.962457	1.18719	0.413871	0.962457
ENSMUSG00000021606	Ndufs6	0.0650112	0.3856	-0.0733262	0.0397393	6.54978	0.0157621	0.0014776	0.00441813	0.00275588	0.00441813	0.950444	1.18701	0.413863	0.950444
ENSMUSG00000026989	Dapl1	0.0650829	0.385729	-0.306863	0.166349	3.22348	0.299875	0.0729437	-0.00288607	0.0303654	0.0303654	0.808398	1.18653	0.413718	0.808398
ENSMUSG00000083282	Ctsf	0.0650758	0.385729	0.181204	0.0982277	4.19063	0.05602	0.0174365	0.0185852	0.0127551	0.0185852	1.13383	1.18658	0.413718	1.13383
ENSMUSG00000029211	Gabra4	0.065117	0.385783	0.228809	0.124053	3.57825	0.0719735	0.0279441	0.0295084	0.0220641	0.0295084	1.17187	1.18631	0.413656	1.17187
ENSMUSG00000044071	Tafa2	0.0651545	0.385858	0.134593	0.0729821	5.20604	0.0615585	0.00795072	0.0119345	0.00562017	0.0119345	1.09778	1.18606	0.413573	1.09778
ENSMUSG00000049092	Gpr137c	0.0652426	0.386106	0.215023	0.116633	3.08615	0.0512416	0.0165217	0.00536063	0.0342636	0.0342636	1.16072	1.18547	0.413294	1.16072
ENSMUSG00000022765	Snap29	0.0652464	0.386106	0.0700399	0.0379915	6.27601	0.00903444	0.00187627	0.00351226	0.00304555	0.00351226	1.04975	1.18544	0.413294	1.04975
ENSMUSG00000036862	Dchs1	0.0653078	0.386278	-0.089211	0.0484015	7.6716	0.0153795	0.000404515	0.00834158	0.00217475	0.00834158	0.940037	1.18504	0.4131	0.940037
ENSMUSG00000096617	Gm5559	0.0653491	0.386278	-0.196628	0.106697	4.90834	0.0892646	0.035477	0.00419565	0.0070241	0.0070241	0.872588	1.18476	0.4131	0.872588
ENSMUSG00000028647	Mycbp	0.0653505	0.386278	-0.135808	0.0736943	5.64236	0.0230797	0.0160723	-0.00142981	0.00420286	0.00420286	0.91016	1.18475	0.4131	0.91016
ENSMUSG00000020474	Polm	0.0654517	0.386728	0.155223	0.0842617	4.08916	0.0294625	0.0119693	0.0145374	0.0139304	0.0145374	1.11359	1.18408	0.412594	1.11359
ENSMUSG00000024414	Mrpl27	0.0655668	0.386897	-0.0800235	0.0434586	5.66114	0.0147843	0.00289567	0.00274483	0.00415528	0.00415528	0.946042	1.18332	0.412404	0.946042
ENSMUSG00000024921	Smarca2	0.0655805	0.386897	0.107327	0.0582893	6.37243	0.0330194	0.00201732	0.0106672	0.00293418	0.0106672	1.07723	1.18323	0.412404	1.07723
ENSMUSG00000028756	Pink1	0.0655343	0.386897	0.0704188	0.0382379	6.0826	0.0108626	0.00163844	0.00382022	0.00331976	0.00382022	1.05002	1.18353	0.412404	1.05002
ENSMUSG00000038009	Dnajc22	0.0655598	0.386897	-0.399701	0.217061	1.92861	0.179897	0.0912145	0.0536576	0.084683	0.084683	0.758016	1.18336	0.412404	0.758016
ENSMUSG00000015312	Gadd45b	0.0657363	0.387669	0.257362	0.139854	3.81142	0.0781967	0.0133192	0.0597017	0.0178535	0.0597017	1.19529	1.18219	0.411539	1.19529
ENSMUSG00000025492	Ifitm3	0.0658361	0.388109	-0.132298	0.0719192	4.69168	0.212644	0.0109506	0.00463717	0.00835958	0.00835958	0.912377	1.18154	0.411046	0.912377
ENSMUSG00000031230	Fgf16	0.0659296	0.388364	0.449361	0.244364	1.29154	3.12549	0.0932121	0.0913035	0.129719	0.129719	1.36544	1.18092	0.410762	1.36544
ENSMUSG00000028655	Mfsd2a	0.0659095	0.388364	-0.215214	0.117026	4.08929	0.0600945	0.0204159	0.030712	0.0139287	0.030712	0.861418	1.18105	0.410762	0.861418
ENSMUSG00000039153	Runx2	0.0659934	0.388591	0.398614	0.216819	4.84281	0.463163	0.0158278	0.159678	0.00739719	0.159678	1.31824	1.1805	0.410507	1.31824
ENSMUSG00000029681	Bcl7b	0.0660323	0.388673	-0.103445	0.0562749	5.2324	0.0206014	0.00630741	0.000355042	0.00551556	0.00551556	0.930808	1.18024	0.410416	0.930808
ENSMUSG00000041313	Slc7a1	0.0660669	0.388728	-0.131748	0.0716813	4.95444	0.0344952	0.00239666	0.016786	0.00677665	0.016786	0.912725	1.18002	0.410354	0.912725
ENSMUSG00000013033	Adgrl1	0.0662568	0.389161	0.0739477	0.0402615	8.16329	0.0269401	0.00145408	0.00459762	0.00215936	0.00459762	1.05259	1.17877	0.409871	1.05259
ENSMUSG00000032299	Commd4	0.0661701	0.389161	-0.0988553	0.0538055	5.09543	0.0161256	0.00471677	0.00581302	0.00609137	0.00609137	0.933774	1.17934	0.409871	0.933774
ENSMUSG00000079084	Ccdc82	0.0663167	0.389161	0.0747795	0.0407235	5.78842	0.0148279	0.00233031	0.00230187	0.00386105	0.00386105	1.0532	1.17838	0.409871	1.0532
ENSMUSG00000114133	Gm20075	0.0662593	0.389161	-0.0807345	0.0439571	6.78744	0.00849291	0.00274331	0.00447033	0.00255185	0.00447033	0.945576	1.17875	0.409871	0.945576
ENSMUSG00000030805	Stx4a	0.0663057	0.389161	0.0878328	0.0478301	5.58507	0.0128027	0.00379352	0.00474728	0.00435515	0.00474728	1.06277	1.17845	0.409871	1.06277
ENSMUSG00000022744	Cldnd1	0.0662984	0.389161	0.0700392	0.0381394	5.85606	0.00490026	0.00170863	0.00203807	0.00372192	0.00372192	1.04975	1.1785	0.409871	1.04975
ENSMUSG00000001761	Smo	0.0662105	0.389161	-0.0462509	0.0251775	8.36345	0.00340862	0.00017604	0.00146082	0.00219054	0.00219054	0.96845	1.17907	0.409871	0.96845
ENSMUSG00000095295	Gm3488	0.0663441	0.389173	0.383137	0.20867	3.48052	0.132895	0.138451	-0.0285727	0.0241097	0.0241097	1.30417	1.1782	0.409857	1.30417
ENSMUSG00000029648	Flt1	0.066471	0.389474	0.103771	0.056544	5.10455	0.0140047	0.00371401	0.00822228	0.00605047	0.00822228	1.07458	1.17737	0.409521	1.07458
ENSMUSG00000056305	Usp39	0.0664635	0.389474	-0.0612265	0.0333607	6.01494	0.00394738	0.000723585	0.00138113	0.00343139	0.00343139	0.958449	1.17742	0.409521	0.958449
ENSMUSG00000019124	Scrn1	0.0664487	0.389474	0.509668	0.27769	2.96345	0.382741	0.0510016	0.236882	0.0380924	0.236882	1.42372	1.17751	0.409521	1.42372
ENSMUSG00000043782	Bicdl2	0.0664975	0.389482	0.394363	0.214905	2.73291	0.223235	0.12626	0.0278391	0.046161	0.046161	1.31436	1.17719	0.409513	1.31436
ENSMUSG00000033983	Coil	0.066556	0.389676	-0.0639158	0.0348379	6.60211	0.00643132	0.00166235	0.00286872	0.00270715	0.00286872	0.956664	1.17681	0.409296	0.956664
ENSMUSG00000041817	Fam169a	0.0667591	0.390274	-0.070496	0.0384532	6.22244	0.065984	0.00240649	0.00244555	0.00311381	0.00311381	0.952311	1.17549	0.40863	0.952311
ENSMUSG00000026500	Cox20	0.066757	0.390274	0.105867	0.0577466	5.49247	0.0213222	0.00782841	0.00192182	0.00462104	0.00462104	1.07614	1.1755	0.40863	1.07614
ENSMUSG00000045573	Penk	0.0667144	0.390274	0.466763	0.254562	5.02682	0.459115	0.0104344	0.231492	0.00641195	0.231492	1.38201	1.17578	0.40863	1.38201
ENSMUSG00000038141	Tmem181a	0.0666865	0.390274	0.0501992	0.0273747	7.59241	0.00978201	0.000608167	0.00144779	0.00218949	0.00218949	1.03541	1.17596	0.40863	1.03541
ENSMUSG00000053929	Cyhr1	0.0668692	0.390697	0.0528522	0.0288408	7.01046	0.00345182	0.000696997	0.00161108	0.00240835	0.00240835	1.03731	1.17477	0.408159	1.03731
ENSMUSG00000035437	Rabgap1	0.0668821	0.390697	0.0593691	0.0323985	6.76825	0.0032766	0.00135247	0.00117296	0.00256627	0.00256627	1.04201	1.17469	0.408159	1.04201
ENSMUSG00000025465	Echs1	0.0671758	0.392265	-0.0493632	0.0269671	8.12176	0.00528374	0.000559343	0.00154837	0.00215563	0.00215563	0.966363	1.17279	0.40642	0.966363
ENSMUSG00000078765	U2af1l4	0.0672288	0.39229	-0.102952	0.0562536	5.3641	0.0144337	0.00678088	-0.0023452	0.00503312	0.00503312	0.931126	1.17244	0.406393	0.931126
ENSMUSG00000032705	Exd2	0.0672309	0.39229	0.122187	0.0667643	5.07616	0.0212965	0.00791514	0.00872609	0.00617914	0.00872609	1.08838	1.17243	0.406393	1.08838
ENSMUSG00000082262	Gm14730	0.0673371	0.392613	0.138388	0.0756458	4.59408	0.031147	0.0123007	0.0047173	0.00906248	0.00906248	1.10067	1.17175	0.406035	1.10067
ENSMUSG00000029659	Medag	0.067335	0.392613	0.386966	0.211523	2.37397	0.344836	0.105846	-0.0157467	0.0611899	0.0611899	1.30764	1.17176	0.406035	1.30764
ENSMUSG00000051223	Bzw1	0.0673694	0.392654	-0.0597245	0.0326506	8.41218	0.00698386	0.000351873	0.00362808	0.0022015	0.00362808	0.959447	1.17154	0.405991	0.959447
ENSMUSG00000028453	Fancg	0.0674803	0.393003	0.151222	0.0827043	4.64381	0.0375621	0.0123894	0.0131465	0.00869601	0.0131465	1.11051	1.17082	0.405604	1.11051
ENSMUSG00000066406	Akap13	0.0674703	0.393003	0.121016	0.0661822	5.61684	0.0284297	0.00344825	0.0129041	0.00426944	0.0129041	1.0875	1.17089	0.405604	1.0875
ENSMUSG00000037706	Cd81	0.0675392	0.393198	0.0533217	0.0291683	6.82285	0.00471431	0.000650124	0.00141911	0.00252617	0.00252617	1.03765	1.17044	0.405388	1.03765
ENSMUSG00000024785	Rcl1	0.0675977	0.393391	-0.0818603	0.0447892	6.82465	0.0249886	0.0011525	0.00633684	0.00252489	0.00633684	0.944839	1.17007	0.405176	0.944839
ENSMUSG00000092560	Gm8750	0.0676547	0.393574	0.83932	0.459322	1.45399	0.960761	0.67086	0.0610305	0.116788	0.116788	1.78921	1.1697	0.404973	1.78921
ENSMUSG00000073542	Cep76	0.0678207	0.393947	-0.0675592	0.0369945	6.449	0.00638213	0.00182873	0.00328068	0.00285394	0.00328068	0.954251	1.16864	0.404563	0.954251
ENSMUSG00000113506	Gm49377	0.0677461	0.393947	-0.121375	0.0664451	4.89125	0.0183598	0.00936354	0.00425859	0.00711894	0.00711894	0.919311	1.16912	0.404563	0.919311
ENSMUSG00000029647	Pan3	0.0678054	0.393947	0.0987182	0.0540537	5.36076	0.00851631	0.00586351	0.0013871	0.00504457	0.00504457	1.07082	1.16874	0.404563	1.07082
ENSMUSG00000041199	Rpusd1	0.0677997	0.393947	-0.094098	0.0515228	5.43997	0.0104839	0.00512736	0.00184384	0.00478315	0.00478315	0.936858	1.16877	0.404563	0.936858
ENSMUSG00000060600	Eno3	0.0679256	0.394408	-0.207225	0.113517	5.24848	0.104275	0.00578573	0.0423224	0.00545311	0.0423224	0.866202	1.16797	0.404055	0.866202
ENSMUSG00000049436	Upk1b	0.0679594	0.394456	-0.456082	0.24987	2.26091	0.289719	0.166479	-0.0268241	0.0666119	0.0666119	0.728963	1.16775	0.404002	0.728963
ENSMUSG00000034807	Colgalt1	0.0680677	0.394787	0.0498587	0.0273264	7.48356	0.00419519	0.000572323	0.000309549	0.00221549	0.00221549	1.03516	1.16706	0.403637	1.03516
ENSMUSG00000024829	Mrpl21	0.0680574	0.394787	-0.0671949	0.0368267	6.23989	0.00856107	0.00197215	0.00235044	0.00309101	0.00309101	0.954492	1.16712	0.403637	0.954492
ENSMUSG00000006732	Mettl1	0.0681529	0.395133	-0.0726585	0.0398348	5.77268	0.00727137	0.00202911	0.00257621	0.003895	0.003895	0.950884	1.16652	0.403256	0.950884
ENSMUSG00000007207	Stx1a	0.0683348	0.396039	0.119858	0.0657554	5.4166	0.0673917	0.011284	-0.00121015	0.00485811	0.00485811	1.08663	1.16536	0.402262	1.08663
ENSMUSG00000021750	Fam107a	0.0683955	0.396243	0.296837	0.162883	4.17518	2.08623	0.0528649	0.0461842	0.0129258	0.0461842	1.22845	1.16497	0.402039	1.22845
ENSMUSG00000022012	Enox1	0.0684404	0.396354	0.19264	0.105724	5.3906	0.0605363	0.00764162	0.0340883	0.00494362	0.0340883	1.14285	1.16469	0.401916	1.14285
ENSMUSG00000014778	Fhod1	0.0685353	0.396755	-0.0852842	0.0468216	6.01263	0.00704137	0.00474915	0.00178504	0.0034353	0.0034353	0.942599	1.16409	0.401478	0.942599
ENSMUSG00000001524	Gtf2h4	0.068626	0.397131	-0.094826	0.0520772	5.55371	0.0218813	0.00568248	0.000811357	0.00444244	0.00444244	0.936385	1.16351	0.401066	0.936385
ENSMUSG00000046269	Usp27x	0.0687524	0.397565	0.0891209	0.0489663	5.56544	0.00981372	0.00454196	0.00200386	0.00440946	0.00440946	1.06372	1.16271	0.400592	1.06372
ENSMUSG00000028670	Lypla2	0.0687281	0.397565	-0.0788213	0.0433036	6.75821	0.0129156	0.00128967	0.00571107	0.00257396	0.00571107	0.946831	1.16287	0.400592	0.946831
ENSMUSG00000032265	Tent5a	0.068835	0.397664	0.208266	0.114463	3.77873	0.289857	0.0305232	0.0148719	0.0183901	0.0183901	1.1553	1.16219	0.400483	1.1553
ENSMUSG00000025949	Pikfyve	0.0688362	0.397664	-0.0866753	0.047637	5.73808	0.0088746	0.00450008	0.00225949	0.00397192	0.00397192	0.94169	1.16218	0.400483	0.94169
ENSMUSG00000004929	Thop1	0.0688468	0.397664	-0.0654051	0.0359482	6.2211	0.0101971	0.00150655	0.00331794	0.00311559	0.00331794	0.955677	1.16212	0.400483	0.955677
ENSMUSG00000002625	Akap8l	0.0689052	0.397853	0.0974435	0.0535686	6.04618	0.0123005	0.00342901	0.00728416	0.0033791	0.00728416	1.06988	1.16175	0.400277	1.06988
ENSMUSG00000029516	Cit	0.0689324	0.397861	-0.11425	0.0628142	6.38608	0.0204971	0.0104512	0.00427911	0.00291943	0.00427911	0.923862	1.16158	0.400268	0.923862
ENSMUSG00000025510	Cd151	0.0689879	0.397884	-0.0921613	0.0506799	5.62626	0.0109912	0.00534427	-0.00234206	0.00424461	0.00424461	0.938116	1.16123	0.400243	0.938116
ENSMUSG00000037005	Xpnpep2	0.0689805	0.397884	0.266957	0.146797	4.48306	0.138685	0.0705043	-0.0148528	0.00994645	0.00994645	1.20327	1.16127	0.400243	1.20327
ENSMUSG00000020198	Ap3d1	0.0690767	0.398248	0.0665387	0.0366016	6.01674	0.00372834	0.00157312	0.00105755	0.00342834	0.00342834	1.0472	1.16067	0.399847	1.0472
ENSMUSG00000022214	Dcaf11	0.0691463	0.3985	-0.105198	0.0578819	7.09698	0.0164004	0.00719881	0.00530902	0.00236306	0.00530902	0.929677	1.16023	0.399571	0.929677
ENSMUSG00000079323	Gm20661	0.0693215	0.399361	0.1968	0.108351	3.7771	0.0881773	0.025412	0.00223971	0.0184172	0.0184172	1.14615	1.15913	0.398634	1.14615
ENSMUSG00000069808	Fam57a	0.0693598	0.399433	-0.0791309	0.0435726	5.72388	0.0168398	0.00308358	0.00235922	0.00400443	0.00400443	0.946628	1.15889	0.398557	0.946628
ENSMUSG00000042043	Tbca	0.0693897	0.399456	-0.0605964	0.0333704	7.31828	0.00764741	0.000575237	0.00358214	0.00226801	0.00358214	0.958868	1.15871	0.398531	0.958868
ENSMUSG00000001228	Uhrf1	0.0699047	0.400114	-0.051878	0.0286219	8.90548	0.00654178	0.0006669	0.00145996	0.00239149	0.00239149	0.96468	1.15549	0.397817	0.96468
ENSMUSG00000007656	Arpp19	0.0698584	0.400114	-0.0591437	0.0326251	7.62499	0.00885391	0.00179074	0.00176774	0.00218301	0.00218301	0.959834	1.15578	0.397817	0.959834
ENSMUSG00000082926	Gm8172	0.0699102	0.400114	0.774815	0.427486	3.50687	0.377641	0.658705	-0.384782	0.023541	0.023541	1.71097	1.15546	0.397817	1.71097
ENSMUSG00000084842	Pabpc1l2b-ps	0.0697813	0.400114	0.256947	0.141699	3.48851	0.0569902	0.0510245	-0.0104973	0.0239359	0.0239359	1.19495	1.15626	0.397817	1.19495
ENSMUSG00000022052	Ppp2r2a	0.0698482	0.400114	-0.0489082	0.026978	7.68232	0.00150031	0.000544147	0.00044262	0.00217302	0.00217302	0.966668	1.15584	0.397817	0.966668
ENSMUSG00000115662	Gm7232	0.0697901	0.400114	0.286525	0.158016	3.00146	0.0693205	0.0563464	0.00332715	0.0368712	0.0368712	1.2197	1.15621	0.397817	1.2197
ENSMUSG00000026750	Psmb7	0.069801	0.400114	-0.0514499	0.0283752	8.80067	0.00881936	0.000333473	0.00267243	0.00233847	0.00267243	0.964966	1.15614	0.397817	0.964966
ENSMUSG00000020265	Sumo3	0.0699959	0.400114	-0.0738672	0.040767	7.2708	0.0105177	0.00151812	0.00468649	0.0022861	0.00468649	0.950088	1.15493	0.397817	0.950088
ENSMUSG00000030276	Ttll3	0.0699677	0.400114	0.230627	0.127269	4.05282	0.0969739	0.0460877	0.00403931	0.014383	0.014383	1.17335	1.1551	0.397817	1.17335
ENSMUSG00000052926	Rnaseh2a	0.0696629	0.400114	-0.0960695	0.0529572	6.59149	0.0148098	0.00581942	0.00465058	0.00271696	0.00465058	0.935578	1.157	0.397817	0.935578
ENSMUSG00000109179	Gm35339	0.0695845	0.400114	0.158828	0.0875276	4.17353	0.069556	0.0156571	0.00669723	0.0129443	0.0129443	1.11638	1.15749	0.397817	1.11638
ENSMUSG00000028656	Cap1	0.0699812	0.400114	-0.0567584	0.0313231	6.46291	0.00442551	0.000822935	2.038e-05	0.00283997	0.00283997	0.961422	1.15502	0.397817	0.961422
ENSMUSG00000076431	Sox4	0.0695645	0.400114	0.0517696	0.0285274	9.14681	0.0128131	0.000119261	0.00291897	0.00254236	0.00291897	1.03654	1.15761	0.397817	1.03654
ENSMUSG00000028876	Epha10	0.0698283	0.400114	-0.492879	0.271855	1.75114	0.284529	0.180153	0.0198857	0.0957591	0.0957591	0.710606	1.15597	0.397817	0.710606
ENSMUSG00000041415	Dicer1	0.0699678	0.400114	-0.0674838	0.0372403	8.14534	0.0136121	0.000543864	0.00463367	0.00215763	0.00463367	0.954301	1.1551	0.397817	0.954301
ENSMUSG00000039252	Lgi2	0.0695594	0.400114	0.118375	0.0652284	6.04273	0.127318	0.0022599	0.0136245	0.0033848	0.0136245	1.08551	1.15764	0.397817	1.08551
ENSMUSG00000041319	Thoc6	0.0696549	0.400114	-0.0656442	0.0361846	6.33824	0.00842776	0.00191596	0.00126698	0.00297218	0.00297218	0.955519	1.15705	0.397817	0.955519
ENSMUSG00000034216	Vps18	0.0697616	0.400114	-0.0610165	0.0336465	6.54254	0.00394607	0.00146375	0.00221803	0.00276271	0.00276271	0.958588	1.15638	0.397817	0.958588
ENSMUSG00000024258	Polr2d	0.0698389	0.400114	-0.0547608	0.0302053	6.8893	0.0086409	0.000925057	0.00136936	0.00248108	0.00248108	0.962754	1.1559	0.397817	0.962754
ENSMUSG00000058318	Phf21a	0.0700304	0.400163	0.0853594	0.0471153	6.14792	0.00718825	0.00506924	-0.000591553	0.0032182	0.0032182	1.06095	1.15471	0.397763	1.06095
ENSMUSG00000032595	Cdhr4	0.070079	0.400182	0.230263	0.127119	3.51036	0.143579	0.0368609	0.0159335	0.0234666	0.0234666	1.17305	1.15441	0.397742	1.17305
ENSMUSG00000060791	Gmfg	0.0700988	0.400182	-0.231916	0.128041	3.477	0.077255	0.0370189	0.0019567	0.0241868	0.0241868	0.851503	1.15429	0.397742	0.851503
ENSMUSG00000051817	Sox12	0.0701116	0.400182	0.0461084	0.0254575	8.32227	0.00687964	0.000237193	0.00125016	0.00218232	0.00218232	1.03248	1.15421	0.397742	1.03248
ENSMUSG00000029462	Vps29	0.0701506	0.400257	-0.0741058	0.0409212	6.08687	0.00887608	0.00210985	0.0041418	0.00331291	0.0041418	0.949931	1.15397	0.397661	0.949931
ENSMUSG00000036766	Dner	0.0701963	0.40037	0.405531	0.223971	2.14475	0.261419	0.0889344	0.0983406	0.0725549	0.0983406	1.32458	1.15369	0.397538	1.32458
ENSMUSG00000061731	Ext1	0.0704932	0.400585	0.0811623	0.0448726	5.99822	0.00737132	0.00405728	0.00262751	0.00345996	0.00345996	1.05787	1.15185	0.397305	1.05787
ENSMUSG00000028683	Eif2b3	0.0704457	0.400585	-0.0815925	0.0451028	6.04835	0.012288	0.00229406	0.00530051	0.00337551	0.00530051	0.945014	1.15215	0.397305	0.945014
ENSMUSG00000069581	Tspear	0.0703824	0.400585	-0.411422	0.227375	2.68866	0.157184	0.145166	-0.00599446	0.0478448	0.0478448	0.751882	1.15254	0.397305	0.751882
ENSMUSG00000003421	Nosip	0.0703185	0.400585	-0.0823221	0.0454855	5.44109	0.011175	0.00294442	0.00117741	0.00477959	0.00477959	0.944536	1.15293	0.397305	0.944536
ENSMUSG00000110744	Gm5171	0.0702913	0.400585	0.550479	0.304127	1.85258	0.571526	0.149738	0.19557	0.0892997	0.19557	1.46457	1.1531	0.397305	1.46457
ENSMUSG00000001946	Esam	0.0704027	0.400585	0.131938	0.0729218	4.07408	0.0130004	0.00573622	0.00204179	0.0141161	0.0141161	1.09576	1.15241	0.397305	1.09576
ENSMUSG00000040021	Lats1	0.0703676	0.400585	0.0645302	0.0356611	6.79043	0.00593565	0.000775084	0.00397266	0.00254963	0.00397266	1.04574	1.15263	0.397305	1.04574
ENSMUSG00000090958	Lrrc32	0.070475	0.400585	0.197382	0.10912	4.51196	0.133408	0.0347465	-0.010398	0.00970733	0.00970733	1.14662	1.15196	0.397305	1.14662
ENSMUSG00000020354	Sgcd	0.0703951	0.400585	0.206058	0.113884	5.00004	0.0658752	0.00815845	0.0402614	0.00654356	0.0402614	1.15353	1.15246	0.397305	1.15353
ENSMUSG00000020415	Pttg1	0.0704919	0.400585	-0.0691622	0.0382379	6.59009	0.0106873	0.00170699	0.00375164	0.00271826	0.00375164	0.953191	1.15186	0.397305	0.953191
ENSMUSG00000029507	Pus1	0.0705457	0.400589	-0.0750888	0.0415224	6.2642	0.0100345	0.0023959	0.00404078	0.00306016	0.00404078	0.949284	1.15153	0.397301	0.949284
ENSMUSG00000052516	Robo2	0.0705343	0.400589	0.218572	0.120861	6.84291	0.0811612	0.00760295	0.0469309	0.00251214	0.0469309	1.16358	1.1516	0.397301	1.16358
ENSMUSG00000003526	Prodh	0.0706383	0.400831	-0.140696	0.0778276	4.3227	0.0276612	0.0112181	0.00451507	0.0113951	0.0113951	0.907081	1.15096	0.397039	0.907081
ENSMUSG00000014905	Dnajb9	0.0706403	0.400831	0.0920893	0.0509405	5.20525	0.0130742	0.00406441	0.000898528	0.00562333	0.00562333	1.06591	1.15095	0.397039	1.06591
ENSMUSG00000115194	Gm48909	0.0707031	0.40104	0.233255	0.129057	3.70223	0.0873446	0.0424689	-0.0166949	0.0197125	0.0197125	1.17548	1.15056	0.396812	1.17548
ENSMUSG00000003531	Dgcr6	0.0707489	0.401153	-0.0967173	0.0535212	6.39461	0.0180543	0.00211087	0.00858332	0.00291031	0.00858332	0.935158	1.15028	0.39669	0.935158
ENSMUSG00000083757	Rps15a-ps4	0.0708034	0.401168	0.459346	0.254241	2.00256	0.169247	0.160946	-0.0232026	0.080371	0.080371	1.37492	1.14995	0.396674	1.37492
ENSMUSG00000014418	Hps5	0.0707869	0.401168	0.107162	0.0593091	4.96277	0.0197839	0.00639908	0.0026926	0.00673318	0.00673318	1.07711	1.15005	0.396674	1.07711
ENSMUSG00000017639	Rab11fip4	0.0708588	0.401334	-0.0954212	0.0528245	7.13731	0.0150509	0.00326563	0.00715197	0.00234363	0.00715197	0.935999	1.14961	0.396494	0.935999
ENSMUSG00000002668	Dennd1c	0.0709166	0.401367	0.351916	0.194858	2.48776	0.233451	0.085676	0.0379908	0.0560776	0.0560776	1.27625	1.14925	0.396458	1.27625
ENSMUSG00000074965	Olfr1277	0.0709034	0.401367	-0.539398	0.298654	1.07265	0.251049	0.184089	0.0329588	0.148903	0.148903	0.688058	1.14933	0.396458	0.688058
ENSMUSG00000063172	Hspb11	0.0710487	0.401379	-0.126475	0.0700629	4.6043	0.0162664	0.00934052	0.00424839	0.00898571	0.00898571	0.916067	1.14844	0.396445	0.916067
ENSMUSG00000037206	Islr	0.0710391	0.401379	0.297732	0.164928	5.85149	0.362129	0.0031463	0.0984046	0.003731	0.0984046	1.22921	1.1485	0.396445	1.22921
ENSMUSG00000061787	Rps17	0.0709495	0.401379	-0.0559421	0.0309791	8.77519	0.010975	0.00015749	0.00342541	0.00232666	0.00342541	0.961966	1.14905	0.396445	0.961966
ENSMUSG00000035964	Tmem59l	0.0710099	0.401379	-0.152373	0.0843977	5.0771	0.139357	0.00451857	0.0220739	0.00617483	0.0220739	0.899769	1.14868	0.396445	0.899769
ENSMUSG00000038569	Rad9b	0.0709838	0.401379	0.152601	0.0845165	4.73399	0.0485232	0.0118929	0.0147744	0.00807523	0.0147744	1.11157	1.14884	0.396445	1.11157
ENSMUSG00000040537	Adam22	0.0711093	0.401575	0.176424	0.097754	3.44736	0.0347646	0.0108309	0.00677821	0.0248442	0.0248442	1.13008	1.14807	0.396233	1.13008
ENSMUSG00000070407	Hs3st3b1	0.0711438	0.401611	0.17396	0.0964002	6.27596	0.057475	0.00176019	0.0329336	0.00304562	0.0329336	1.12815	1.14786	0.396194	1.12815
ENSMUSG00000029387	Gtf2h3	0.0711677	0.401611	-0.0698147	0.0386912	6.74516	0.00798221	0.00300473	0.00131674	0.00258411	0.00258411	0.95276	1.14772	0.396194	0.95276
ENSMUSG00000022503	Nubp1	0.0712139	0.401726	-0.0746794	0.041394	5.77622	0.0073668	0.00250963	-0.000665849	0.0038873	0.0038873	0.949553	1.14744	0.396071	0.949553
ENSMUSG00000036867	Smad6	0.0712731	0.401912	0.134738	0.0746993	3.75216	0.0186949	0.00199331	0.00536238	0.0188387	0.0188387	1.09789	1.14707	0.395869	1.09789
ENSMUSG00000005882	Uqcc1	0.0713626	0.40227	-0.19703	0.109269	5.73136	0.0479248	0.0129505	0.0316244	0.00398722	0.0316244	0.872345	1.14653	0.395482	0.872345
ENSMUSG00000027628	Aar2	0.071425	0.402349	-0.0793023	0.0439892	5.21574	0.00522008	0.00164288	0.00177608	0.00558132	0.00558132	0.946515	1.14615	0.395397	0.946515
ENSMUSG00000037296	Lsm1	0.0714287	0.402349	0.152789	0.0847539	4.43862	0.0328639	0.0131968	0.0136205	0.0103269	0.0136205	1.11172	1.14613	0.395397	1.11172
ENSMUSG00000011263	Exoc3l2	0.0717291	0.402608	-0.124703	0.0692476	4.6217	0.0250215	0.00904543	0.00477343	0.00885675	0.00885675	0.917193	1.1443	0.395118	0.917193
ENSMUSG00000072966	Gprasp2	0.0720069	0.402608	0.109094	0.0606387	5.20648	0.0162059	0.00408058	0.00964709	0.00561839	0.00964709	1.07855	1.14263	0.395118	1.07855
ENSMUSG00000025534	Gusb	0.0718438	0.402608	-0.0709021	0.0393877	6.2031	0.0146549	0.00236207	0.0034298	0.00313978	0.0034298	0.952042	1.14361	0.395118	0.952042
ENSMUSG00000025925	Terf1	0.0715276	0.402608	-0.0666099	0.0369621	7.05395	0.00604313	0.00206699	0.00303347	0.00238494	0.00303347	0.954879	1.14553	0.395118	0.954879
ENSMUSG00000028126	Pip5k1a	0.0718325	0.402608	0.0611385	0.0339625	7.32017	0.00306891	0.0020389	-0.00101845	0.00226732	0.00226732	1.04329	1.14368	0.395118	1.04329
ENSMUSG00000021706	Zfyve16	0.072083	0.402608	0.0805069	0.044761	5.86584	0.00916659	0.00377726	0.00258542	0.00370266	0.00370266	1.05739	1.14217	0.395118	1.05739
ENSMUSG00000024056	Ndc80	0.0716367	0.402608	-0.0542271	0.0301024	6.99196	0.00487693	0.000964256	0.0020504	0.00241872	0.00241872	0.96311	1.14486	0.395118	0.96311
ENSMUSG00000027639	Samhd1	0.0720999	0.402608	-0.078117	0.0434348	6.73894	0.00972132	0.00445425	0.00254039	0.002589	0.002589	0.947293	1.14207	0.395118	0.947293
ENSMUSG00000031241	Tbx22	0.0716836	0.402608	0.237036	0.131604	6.2254	0.186244	0.00411727	0.060543	0.00310991	0.060543	1.17857	1.14458	0.395118	1.17857
ENSMUSG00000051650	B3gnt2	0.0718737	0.402608	0.300269	0.166824	4.58682	0.124851	0.0947819	-0.0109851	0.00911753	0.00911753	1.23137	1.14343	0.395118	1.23137
ENSMUSG00000068039	Tcp1	0.071665	0.402608	-0.0496398	0.0275587	7.74426	0.0057804	0.000671136	0.00199448	0.00216425	0.00216425	0.966178	1.14469	0.395118	0.966178
ENSMUSG00000038244	Mical2	0.0720034	0.402608	0.2532	0.140737	3.8122	0.133942	0.0561053	0.00749245	0.0178409	0.0178409	1.19185	1.14265	0.395118	1.19185
ENSMUSG00000021557	Agtpbp1	0.0717542	0.402608	0.170736	0.0948178	4.77249	0.0344369	0.0197436	0.0138206	0.00782672	0.0138206	1.12563	1.14415	0.395118	1.12563
ENSMUSG00000032869	Psmf1	0.0716956	0.402608	-0.0649797	0.0360789	6.92956	0.00867844	0.00219796	0.00266167	0.00245562	0.00266167	0.955959	1.14451	0.395118	0.955959
ENSMUSG00000117748	Gm50241	0.0720031	0.402608	-0.118195	0.0656969	6.78341	0.0149452	0.0135585	-0.000723379	0.00255484	0.00255484	0.921339	1.14265	0.395118	0.921339
ENSMUSG00000048612	Myof	0.0720475	0.402608	0.293739	0.163295	4.45744	0.196091	0.0331264	0.0664245	0.0101639	0.0664245	1.22581	1.14238	0.395118	1.22581
ENSMUSG00000020475	Pgam2	0.0720606	0.402608	-0.224006	0.124535	3.43663	0.0483455	0.032814	0.00873083	0.0250863	0.0250863	0.856185	1.1423	0.395118	0.856185
ENSMUSG00000045575	Vmn1r233	0.0718289	0.402608	-0.496764	0.275949	1.78587	0.235373	0.190777	-0.00493862	0.0935082	0.0935082	0.708695	1.1437	0.395118	0.708695
ENSMUSG00000038623	Tm6sf1	0.0718219	0.402608	0.207962	0.115519	5.17237	0.0509995	0.0349	0.0149195	0.00575796	0.0149195	1.15506	1.14374	0.395118	1.15506
ENSMUSG00000033227	Wnt6	0.0715374	0.402608	-0.0819864	0.0454961	6.00571	0.0154026	0.00428053	0.00304967	0.0034471	0.0034471	0.944756	1.14547	0.395118	0.944756
ENSMUSG00000103793	Pcdhga6	0.0720876	0.402608	0.148858	0.082765	4.64497	0.0256106	0.0168859	0.00104994	0.00868763	0.00868763	1.10869	1.14214	0.395118	1.10869
ENSMUSG00000022519	Srl	0.0719061	0.402608	-0.138829	0.0771395	4.25985	0.0291778	0.0100691	0.0121461	0.0120223	0.0121461	0.908256	1.14323	0.395118	0.908256
ENSMUSG00000075232	Amd1	0.0715973	0.402608	-0.0697599	0.0387196	6.8665	0.00700913	0.000580513	0.00501653	0.00249611	0.00501653	0.952797	1.1451	0.395118	0.952797
ENSMUSG00000030203	Dusp16	0.0719122	0.402608	0.075263	0.0418204	5.78293	0.0355577	0.00174232	0.00478708	0.00387281	0.00478708	1.05355	1.1432	0.395118	1.05355
ENSMUSG00000084838	Gm10241	0.0721624	0.402811	2.01155	1.11871	2.55007	7.00126	2.69466	1.97767	0.0534186	1.97767	4.03215	1.14169	0.394898	4.03215
ENSMUSG00000009207	Lnpk	0.0722466	0.402918	0.0901351	0.050143	5.42931	0.00956701	0.00456967	-0.000352163	0.00481713	0.00481713	1.06447	1.14118	0.394783	1.06447
ENSMUSG00000004771	Rab11a	0.0722452	0.402918	0.0798847	0.0444404	6.20855	0.00557896	0.00424075	-0.00240018	0.00313239	0.00313239	1.05693	1.14119	0.394783	1.05693
ENSMUSG00000040749	Siah1b	0.0722599	0.402918	-0.0751669	0.041818	6.25481	0.0137135	0.00345671	0.00180688	0.00307195	0.00307195	0.949232	1.1411	0.394783	0.949232
ENSMUSG00000025137	Pcyt2	0.0722984	0.402988	-0.0778952	0.0433417	5.85924	0.00718991	0.00243954	0.00457354	0.00371564	0.00457354	0.947439	1.14087	0.394708	0.947439
ENSMUSG00000030350	Prmt8	0.0723268	0.403001	-0.471177	0.262194	1.73615	2.80185	0.159907	0.0775683	0.0967439	0.0967439	0.721376	1.1407	0.394694	0.721376
ENSMUSG00000040565	Btaf1	0.0723629	0.403057	-0.0501325	0.0279006	7.10432	0.0084581	0.00054674	0.00167158	0.00235945	0.00235945	0.965848	1.14048	0.394634	0.965848
ENSMUSG00000048118	Arid4a	0.0725573	0.403122	0.0761407	0.0424039	5.69947	0.00841622	0.00170292	0.00500995	0.0040617	0.00500995	1.05419	1.13932	0.394564	1.05419
ENSMUSG00000043881	Kbtbd7	0.0725164	0.403122	0.0827893	0.0461	6.85537	0.0112586	0.00096004	0.00697408	0.00250362	0.00697408	1.05906	1.13956	0.394564	1.05906
ENSMUSG00000032480	Dhx30	0.0724788	0.403122	0.0734092	0.0408715	6.24278	0.00528961	0.00314916	0.00136062	0.00308728	0.00308728	1.0522	1.13979	0.394564	1.0522
ENSMUSG00000000827	Tpd52l2	0.0724244	0.403122	0.0715641	0.0398366	6.52706	0.00601196	0.00314722	0.00236846	0.00277742	0.00277742	1.05086	1.14012	0.394564	1.05086
ENSMUSG00000057841	Rpl32	0.0725348	0.403122	-0.0665239	0.0370453	9.66614	0.0176607	0.000130963	0.00499249	0.003026	0.00499249	0.954936	1.13945	0.394564	0.954936
ENSMUSG00000021607	Mrpl36	0.0725126	0.403122	-0.0906411	0.0504715	5.49455	0.0134159	0.00328074	0.00622945	0.0046148	0.00622945	0.939105	1.13959	0.394564	0.939105
ENSMUSG00000031995	St14	0.0724756	0.403122	-0.0834017	0.0464344	5.54457	0.0569413	0.00358123	0.00401584	0.00446841	0.00446841	0.94383	1.13981	0.394564	0.94383
ENSMUSG00000022234	Cct5	0.0726156	0.403301	-0.0531001	0.0295783	7.99365	0.00908685	0.000159115	0.00310709	0.00214997	0.00310709	0.963863	1.13897	0.394371	0.963863
ENSMUSG00000030960	Eef1akmt2	0.0726597	0.403401	-0.0877691	0.0488975	5.30639	0.0119245	0.00368969	0.00307514	0.00523657	0.00523657	0.940977	1.13871	0.394263	0.940977
ENSMUSG00000102697	Pcdhac2	0.07272	0.403591	0.225902	0.12588	5.17942	0.166556	0.00783064	0.051327	0.00572869	0.051327	1.16951	1.13835	0.394059	1.16951
ENSMUSG00000032575	Manf	0.0727621	0.403679	-0.0668649	0.0372648	6.68011	0.0102276	0.0010382	0.00414615	0.00263735	0.00414615	0.95471	1.1381	0.393964	0.95471
ENSMUSG00000092607	Scnm1	0.0728622	0.4038	-0.0914788	0.0510002	5.40022	0.00730005	0.00479876	-0.000690361	0.00491173	0.00491173	0.93856	1.1375	0.393834	0.93856
ENSMUSG00000028884	Rpa2	0.0728591	0.4038	-0.0605912	0.0337797	6.02118	0.0083374	0.000839167	0.00122428	0.00342083	0.00342083	0.958871	1.13752	0.393834	0.958871
ENSMUSG00000067942	Zfp160	0.0728551	0.4038	0.0847483	0.0472468	5.60861	0.0104418	0.00404238	0.000930602	0.00429138	0.00429138	1.0605	1.13754	0.393834	1.0605
ENSMUSG00000032648	Pygm	0.0730134	0.404226	-0.438232	0.244447	2.86555	0.132639	0.181705	-0.0982588	0.0413782	0.0413782	0.738039	1.1366	0.393376	0.738039
ENSMUSG00000047446	Arl4a	0.073017	0.404226	0.129608	0.0722965	4.56525	0.0867139	0.00980263	0.0097107	0.0092832	0.0097107	1.094	1.13658	0.393376	1.094
ENSMUSG00000029578	Wipi2	0.0730176	0.404226	0.0526181	0.029351	7.39555	0.00364538	0.000947798	0.00226839	0.00224146	0.00226839	1.03715	1.13657	0.393376	1.03715
ENSMUSG00000024462	Gabbr1	0.0730774	0.404412	0.107108	0.0597583	5.78943	0.0296861	0.00602682	0.0073051	0.00385889	0.0073051	1.07707	1.13622	0.393176	1.07707
ENSMUSG00000071073	Lrrc73	0.0731089	0.404441	0.307343	0.171494	2.75328	0.0960511	0.0643972	-0.0165983	0.0454008	0.0454008	1.23743	1.13603	0.393144	1.23743
ENSMUSG00000094441	Zfp955a	0.0731527	0.404539	0.0928803	0.0518341	6.13607	0.0113601	0.00221408	0.00781652	0.00323594	0.00781652	1.0665	1.13577	0.39304	1.0665
ENSMUSG00000033323	Ctdp1	0.0732267	0.404804	-0.0783045	0.043711	5.90061	0.00678947	0.0034973	0.00100532	0.00363579	0.00363579	0.94717	1.13533	0.392756	0.94717
ENSMUSG00000059552	Trp53	0.0732959	0.404987	-0.0466029	0.0260208	8.21083	0.00480145	0.000362998	0.000969886	0.00216478	0.00216478	0.968213	1.13492	0.392559	0.968213
ENSMUSG00000028825	Rhd	0.0733123	0.404987	0.23161	0.129327	4.25365	0.0633988	0.0132471	0.0491951	0.0120861	0.0491951	1.17414	1.13482	0.392559	1.17414
ENSMUSG00000020263	Appl2	0.0734974	0.405565	0.0929625	0.0519422	5.42656	0.0155891	0.00524654	0.000635524	0.00482596	0.00482596	1.06656	1.13373	0.391939	1.06656
ENSMUSG00000047554	Tmem41b	0.073522	0.405565	-0.0907095	0.0506877	5.87082	0.00888349	0.0058989	0.00233041	0.00369293	0.00369293	0.939061	1.13358	0.391939	0.939061
ENSMUSG00000040274	Cdk6	0.0734943	0.405565	0.190167	0.106254	5.27438	0.0751286	0.0128756	0.0292731	0.0053547	0.0292731	1.1409	1.13375	0.391939	1.1409
ENSMUSG00000107383	Gm4366	0.0734644	0.405565	0.150462	0.0840601	4.94405	0.0285856	0.0195488	0.00390786	0.00683134	0.00683134	1.10992	1.13392	0.391939	1.10992
ENSMUSG00000020785	Camkk1	0.0735485	0.405567	0.122859	0.0686591	5.11459	0.0460496	0.0059439	0.0116553	0.00600587	0.0116553	1.08889	1.13343	0.391938	1.08889
ENSMUSG00000056209	Npm3	0.0736152	0.40579	-0.0591432	0.0330594	6.48792	0.0106882	0.00126501	0.00221403	0.00281524	0.00281524	0.959834	1.13303	0.391699	0.959834
ENSMUSG00000054770	Kctd18	0.0736937	0.405931	0.0902115	0.0504394	5.94615	0.00813304	0.00594641	0.00121054	0.0035517	0.0035517	1.06453	1.13257	0.391548	1.06453
ENSMUSG00000013833	Med16	0.0737196	0.405931	-0.0674935	0.0377407	5.82252	0.00640479	0.00152802	0.00172184	0.00378958	0.00378958	0.954295	1.13242	0.391548	0.954295
ENSMUSG00000090215	Trim34b	0.0737113	0.405931	0.341599	0.191008	2.49083	0.16342	0.0802628	0.0482438	0.0559442	0.0559442	1.26716	1.13247	0.391548	1.26716
ENSMUSG00000063415	Cyp26b1	0.0737748	0.40609	0.29125	0.162891	6.93904	0.173455	0.00107537	0.0979826	0.00244982	0.0979826	1.2237	1.13209	0.391378	1.2237
ENSMUSG00000022177	Haus4	0.0739072	0.406674	-0.18036	0.100918	4.53493	0.0507907	0.0216791	0.0163432	0.00952186	0.0163432	0.882483	1.13131	0.390754	0.882483
ENSMUSG00000081471	Gm14735	0.0739978	0.407028	0.185581	0.103872	3.8257	0.0446342	0.022656	0.0106302	0.0176244	0.0176244	1.13727	1.13078	0.390376	1.13727
ENSMUSG00000030145	Zfp248	0.0740577	0.407212	0.127552	0.0714072	4.61712	0.0110938	0.0101457	-0.00195428	0.00889053	0.00889053	1.09244	1.13043	0.39018	1.09244
ENSMUSG00000026885	Ttll11	0.0741304	0.407467	0.340699	0.190782	2.75568	0.149374	0.0905724	-0.0260393	0.0453121	0.0453121	1.26637	1.13	0.389908	1.26637
ENSMUSG00000024151	Msh2	0.0742536	0.407709	-0.0520043	0.0291333	6.85791	0.00550704	0.00066676	0.00106843	0.00250189	0.00250189	0.964595	1.12928	0.38965	0.964595
ENSMUSG00000030519	Apba2	0.0742277	0.407709	-0.216291	0.121157	3.61218	0.166472	0.0334079	-0.0051965	0.021394	0.021394	0.860776	1.12943	0.38965	0.860776
ENSMUSG00000037991	Rmi2	0.0742363	0.407709	0.0878184	0.0491937	5.22741	0.00762976	0.00349962	0.0021945	0.00553514	0.00553514	1.06276	1.12938	0.38965	1.06276
ENSMUSG00000017119	Nbr1	0.0742945	0.407788	0.0655862	0.0367472	6.07761	0.00370973	0.00171354	0.00111008	0.00332779	0.00332779	1.04651	1.12904	0.389565	1.04651
ENSMUSG00000022323	Rida	0.0743736	0.408077	-0.0755235	0.0423265	5.89411	0.00845655	0.00304028	0.0021969	0.0036481	0.0036481	0.948998	1.12858	0.389257	0.948998
ENSMUSG00000037995	Igsf9	0.074404	0.408099	0.0589923	0.0330652	6.39398	0.00371425	0.00117071	0.00135348	0.00291097	0.00291097	1.04174	1.1284	0.389234	1.04174
ENSMUSG00000052760	A630001G21Rik	0.0744427	0.408133	0.485869	0.272366	2.50475	0.291284	0.120311	0.15664	0.0553429	0.15664	1.40043	1.12818	0.389199	1.40043
ENSMUSG00000066543	Rpl17-ps9	0.0744629	0.408133	0.193826	0.108662	3.9633	0.0395432	0.0285078	0.00172535	0.015573	0.015573	1.14379	1.12806	0.389199	1.14379
ENSMUSG00000022702	Hira	0.0745059	0.408224	-0.0676535	0.0379331	6.62713	0.00889684	0.0026878	0.00177082	0.00268417	0.00268417	0.954189	1.12781	0.389102	0.954189
ENSMUSG00000035863	Palm	0.0745968	0.408432	-0.0703901	0.0394799	6.61691	0.00602053	0.00312547	0.00269337	0.00269354	0.00269354	0.95238	1.12728	0.38888	0.95238
ENSMUSG00000035704	Alg8	0.0745808	0.408432	-0.0941659	0.0528122	5.13713	0.00793665	0.00450534	0.00240322	0.00590739	0.00590739	0.936814	1.12737	0.38888	0.936814
ENSMUSG00000031403	Dkc1	0.074686	0.408636	-0.0702248	0.0393993	6.42814	0.00742727	0.00292006	0.000265923	0.00287521	0.00287521	0.95249	1.12676	0.388663	0.95249
ENSMUSG00000023118	Sympk	0.074687	0.408636	-0.0525327	0.0294733	6.81633	0.0032185	0.000712248	0.00131189	0.00253081	0.00253081	0.964242	1.12676	0.388663	0.964242
ENSMUSG00000074793	Hspa12b	0.0747703	0.408947	0.0996153	0.0559049	6.24589	0.0478266	0.00230616	0.00936185	0.0030833	0.00936185	1.07149	1.12627	0.388333	1.07149
ENSMUSG00000012123	Crybg2	0.0747983	0.408956	-0.49914	0.280148	2.02374	0.320689	0.152859	0.140145	0.079168	0.140145	0.707528	1.12611	0.388324	0.707528
ENSMUSG00000027845	Dclre1b	0.0748479	0.408977	-0.125462	0.0704291	6.0589	0.0161981	0.0151601	-0.00214947	0.00335819	0.00335819	0.91671	1.12582	0.388301	0.91671
ENSMUSG00000039703	Nploc4	0.0749548	0.408977	-0.0614316	0.0344978	5.9477	0.00224851	0.000894112	-9.23217e-05	0.00354891	0.00354891	0.958313	1.1252	0.388301	0.958313
ENSMUSG00000001786	Fbxo7	0.074916	0.408977	0.107625	0.0604302	5.41909	0.0139584	0.00878339	0.00252085	0.00485005	0.00485005	1.07745	1.12543	0.388301	1.07745
ENSMUSG00000073062	Zxdb	0.0748876	0.408977	0.0804619	0.0451741	6.02503	0.00973738	0.00420426	0.00331204	0.00341435	0.00341435	1.05736	1.12559	0.388301	1.05736
ENSMUSG00000005873	Reep5	0.0748897	0.408977	0.150849	0.0846922	4.43588	0.104833	0.00748381	0.0192945	0.0103508	0.0192945	1.11022	1.12558	0.388301	1.11022
ENSMUSG00000070697	Utp3	0.074961	0.408977	-0.0580516	0.0326004	7.13762	0.00505734	0.000853575	0.00311416	0.00234349	0.00311416	0.960561	1.12516	0.388301	0.960561
ENSMUSG00000009535	Rnmt	0.0752	0.409413	-0.0714916	0.0401809	6.45811	0.00821058	0.00275196	0.00327554	0.00284477	0.00327554	0.951654	1.12378	0.387838	0.951654
ENSMUSG00000027318	Adam33	0.0751614	0.409413	0.420012	0.236031	2.53563	0.393423	0.105855	0.102131	0.054026	0.102131	1.33794	1.12401	0.387838	1.33794
ENSMUSG00000033149	Phldb2	0.0750797	0.409413	0.0685235	0.0384969	5.77069	0.070041	0.0011292	0.00440363	0.00389934	0.00440363	1.04864	1.12448	0.387838	1.04864
ENSMUSG00000041935	AW549877	0.0751377	0.409413	0.0570009	0.0320298	6.75947	0.00528971	0.00125707	0.00178505	0.00257299	0.00257299	1.0403	1.12414	0.387838	1.0403
ENSMUSG00000006567	Atp7b	0.0751789	0.409413	-0.124317	0.0698656	4.82473	0.296783	0.0107185	0.00416945	0.00750469	0.00750469	0.917438	1.1239	0.387838	0.917438
ENSMUSG00000069769	Msi2	0.0751988	0.409413	0.0773889	0.0434952	6.77855	0.012036	0.000854763	0.00620809	0.00255848	0.00620809	1.05511	1.12379	0.387838	1.05511
ENSMUSG00000021012	Zc3h14	0.0753502	0.409773	0.0524564	0.0294976	7.19643	0.00358875	0.000931481	0.00229967	0.00231693	0.00231693	1.03703	1.12292	0.387457	1.03703
ENSMUSG00000020097	Sgpl1	0.0753721	0.409773	0.0844067	0.0474677	5.80722	0.0129162	0.00169682	0.00671504	0.00382129	0.00671504	1.06025	1.12279	0.387457	1.06025
ENSMUSG00000012848	Rps5	0.0753601	0.409773	-0.0570139	0.0320615	9.2341	0.0136861	0.000105362	0.00373229	0.00260754	0.00373229	0.961252	1.12286	0.387457	0.961252
ENSMUSG00000028992	Nmnat1	0.0753204	0.409773	-0.118738	0.0667628	4.76887	0.0104061	0.00879081	-0.000525737	0.00784968	0.00784968	0.920993	1.12309	0.387457	0.920993
ENSMUSG00000006574	Slc4a1	0.0754059	0.409812	0.215241	0.121059	4.17769	0.0572395	0.00105869	0.0536541	0.012898	0.0536541	1.1609	1.12259	0.387415	1.1609
ENSMUSG00000004865	Srpk1	0.0754736	0.410008	-0.0729017	0.0410118	6.9737	0.0119497	0.00249806	0.0037813	0.00242921	0.0037813	0.950724	1.12221	0.387207	0.950724
ENSMUSG00000034893	Cog3	0.0757909	0.410008	0.055277	0.0311306	6.88471	0.0029506	0.00113396	-6.76852e-05	0.00248407	0.00248407	1.03906	1.12038	0.387207	1.03906
ENSMUSG00000068114	Ccdc134	0.0757652	0.410008	0.121809	0.0685935	4.68899	0.0263128	0.00918756	0.00789708	0.00837805	0.00837805	1.0881	1.12053	0.387207	1.0881
ENSMUSG00000036095	Dgkb	0.0755587	0.410008	0.693603	0.39031	1.71578	0.604177	0.258232	0.31051	0.0980937	0.31051	1.61732	1.12172	0.387207	1.61732
ENSMUSG00000018583	G3bp1	0.0758081	0.410008	-0.0457097	0.0257441	8.65395	0.00378083	0.000198241	0.000844438	0.00227605	0.00227605	0.968813	1.12028	0.387207	0.968813
ENSMUSG00000043496	Tril	0.0755207	0.410008	-0.0845413	0.0475675	8.78322	0.0793971	0.000146258	0.00830105	0.00233033	0.00830105	0.943084	1.12193	0.387207	0.943084
ENSMUSG00000031093	Dock11	0.075651	0.410008	-0.0721	0.0405855	6.49085	0.0127958	0.00333711	0.00237597	0.00281237	0.00281237	0.951252	1.12119	0.387207	0.951252
ENSMUSG00000040383	Aqr	0.0757896	0.410008	-0.0503235	0.0283408	7.45857	0.00352882	0.000776216	0.00181468	0.00222241	0.00222241	0.96572	1.12039	0.387207	0.96572
ENSMUSG00000030689	Ino80e	0.0757515	0.410008	-0.0800315	0.0450656	5.98748	0.0122916	0.00273771	0.00484435	0.00347853	0.00484435	0.946037	1.12061	0.387207	0.946037
ENSMUSG00000021234	Fam161b	0.07568	0.410008	0.155965	0.0878025	4.81684	0.0378359	0.0212291	0.00261784	0.00755227	0.00755227	1.11417	1.12102	0.387207	1.11417
ENSMUSG00000026361	Cdc73	0.0755645	0.410008	-0.0560113	0.0315198	7.59724	0.0122633	0.00152055	0.000747679	0.00218849	0.00218849	0.96192	1.12168	0.387207	0.96192
ENSMUSG00000041845	Rhod	0.0756185	0.410008	0.0805387	0.0453306	5.64017	0.0281171	0.00346302	-0.000146134	0.00420847	0.00420847	1.05741	1.12137	0.387207	1.05741
ENSMUSG00000001924	Uba1	0.0758135	0.410008	-0.045918	0.0258618	7.42351	0.00238482	0.000264265	0.00107339	0.00223272	0.00223272	0.968673	1.12025	0.387207	0.968673
ENSMUSG00000020423	Btg2	0.0756102	0.410008	0.0782569	0.0440451	5.711	0.0393723	0.00320811	0.00385098	0.00403444	0.00403444	1.05574	1.12142	0.387207	1.05574
ENSMUSG00000032033	Barx2	0.0760949	0.41127	0.143004	0.0806197	4.43695	0.264997	0.0120781	0.0121868	0.0103415	0.0121868	1.1042	1.11864	0.385873	1.1042
ENSMUSG00000020634	Ubxn2a	0.0761	0.41127	-0.0909383	0.0512682	5.80448	0.0281763	0.00382787	0.00598492	0.00382704	0.00598492	0.938912	1.11862	0.385873	0.938912
ENSMUSG00000005360	Slc1a3	0.0762915	0.412161	0.151148	0.0852683	5.02798	0.0654664	0.00410045	0.0230434	0.00640637	0.0230434	1.11045	1.11752	0.384933	1.11045
ENSMUSG00000024899	Papss2	0.0763234	0.412189	0.266455	0.150333	4.65254	1.43768	0.0300141	0.0543598	0.00863347	0.0543598	1.20285	1.11734	0.384903	1.20285
ENSMUSG00000030335	Mrpl51	0.0764295	0.412618	-0.0670892	0.0378652	6.41946	0.00902793	0.00246857	0.000468911	0.00288419	0.00288419	0.954562	1.11674	0.384452	0.954562
ENSMUSG00000060419	Rps16-ps2	0.0764788	0.41274	-0.0734245	0.0414478	7.92409	0.021319	0.000854835	0.00555874	0.00215059	0.00555874	0.950379	1.11646	0.384324	0.950379
ENSMUSG00000081071	Gm9836	0.0765767	0.413124	1.25443	0.708355	1.46098	2.34052	0.560232	1.31303	0.116255	1.31303	2.38573	1.1159	0.38392	2.38573
ENSMUSG00000021381	Barx1	0.0768526	0.413977	0.264795	0.149665	6.7776	2.65159	0.00260995	0.0810154	0.0025592	0.0810154	1.20147	1.11434	0.383024	1.20147
ENSMUSG00000025185	Loxl4	0.0767677	0.413977	-0.645451	0.364712	1.67785	0.704911	0.227291	0.269296	0.100647	0.269296	0.639293	1.11482	0.383024	0.639293
ENSMUSG00000046580	Gm7862	0.0768688	0.413977	0.23137	0.13078	3.67326	0.0784563	0.0320433	0.0318096	0.0202384	0.0318096	1.17395	1.11425	0.383024	1.17395
ENSMUSG00000032834	Pwp2	0.076789	0.413977	-0.054382	0.0307307	6.92664	0.00464813	0.00106825	0.00165359	0.00245742	0.00245742	0.963007	1.1147	0.383024	0.963007
ENSMUSG00000029735	Tpk1	0.0768398	0.413977	-0.183399	0.103655	4.5326	0.0249457	0.0305716	-0.0138839	0.00954049	0.00954049	0.880626	1.11441	0.383024	0.880626
ENSMUSG00000020684	Rasl10b	0.0769188	0.414102	0.107683	0.0608771	5.06211	0.0768983	0.0075916	0.000239452	0.00624423	0.00624423	1.0775	1.11397	0.382893	1.0775
ENSMUSG00000058013	Septin11	0.0771924	0.41543	-0.045939	0.0259952	8.06421	0.0362965	0.000209636	0.00231316	0.002152	0.00231316	0.968659	1.11243	0.381502	0.968659
ENSMUSG00000024999	Noc3l	0.0773298	0.415536	-0.0550409	0.03116	6.86817	0.00412808	0.00112987	0.00170532	0.002495	0.002495	0.962567	1.11165	0.381391	0.962567
ENSMUSG00000052133	Sema5b	0.0773466	0.415536	-0.370424	0.209718	2.41322	0.3376	0.10481	0.0571525	0.0593885	0.0593885	0.773555	1.11156	0.381391	0.773555
ENSMUSG00000050530	Fam171a1	0.0773191	0.415536	-0.0500816	0.0283514	7.24382	0.00688317	0.00070392	0.00042794	0.00229695	0.00229695	0.965882	1.11171	0.381391	0.965882
ENSMUSG00000019055	Plod1	0.0772854	0.415536	0.0991788	0.0561392	5.09523	0.0157429	0.00351411	0.0082519	0.0060923	0.0082519	1.07116	1.1119	0.381391	1.07116
ENSMUSG00000020218	Wif1	0.077345	0.415536	0.324205	0.18355	5.05794	0.747817	0.0105183	0.11526	0.00626374	0.11526	1.25197	1.11157	0.381391	1.25197
ENSMUSG00000034538	Zfp418	0.0774489	0.415871	0.10762	0.0609511	4.95501	0.015864	0.00709581	0.00550907	0.00677365	0.00677365	1.07745	1.11098	0.381041	1.07745
ENSMUSG00000086598	Btbd18	0.0774628	0.415871	-0.427057	0.241876	1.75282	0.160873	0.122765	0.0166879	0.0956496	0.0956496	0.743778	1.11091	0.381041	0.743778
ENSMUSG00000020290	Xpo1	0.0775396	0.415995	0.0469843	0.0266178	9.05282	0.00329344	0.000166465	0.000980091	0.00247864	0.00247864	1.0331	1.11048	0.380912	1.0331
ENSMUSG00000022544	Eef2kmt	0.0775281	0.415995	-0.158244	0.089646	4.22952	0.0273681	0.017665	0.00281541	0.0123375	0.0123375	0.896115	1.11054	0.380912	0.896115
ENSMUSG00000039253	Fn3krp	0.0776349	0.416098	0.0781498	0.0442881	5.81085	0.00923015	0.00350897	0.00186245	0.00381373	0.00381373	1.05566	1.10994	0.380804	1.05566
ENSMUSG00000024947	Men1	0.0776118	0.416098	-0.0511018	0.0289575	7.50346	0.00195101	0.000920311	0.000467978	0.00221023	0.00221023	0.965199	1.11007	0.380804	0.965199
ENSMUSG00000025747	Tyms	0.0777341	0.416098	-0.0789405	0.0447512	6.72714	0.0105198	0.00170833	0.0057683	0.00259841	0.0057683	0.946753	1.10939	0.380804	0.946753
ENSMUSG00000051984	Sec31b	0.0777434	0.416098	0.480118	0.272186	2.48955	0.17599	0.220585	-0.105651	0.056	0.056	1.39486	1.10934	0.380804	1.39486
ENSMUSG00000044847	Lsm11	0.0776519	0.416098	-0.0965674	0.0547286	6.08138	0.0149854	0.00521164	0.00597053	0.00332172	0.00597053	0.935256	1.10985	0.380804	0.935256
ENSMUSG00000019853	Hebp2	0.0777474	0.416098	-0.230708	0.130793	4.27885	0.134715	0.0520368	0.00641385	0.011829	0.011829	0.852217	1.10931	0.380804	0.852217
ENSMUSG00000090691	Gm3667	0.0776798	0.416098	-0.181532	0.102891	4.15392	0.0490745	0.0263576	0.00939281	0.0131656	0.0131656	0.881766	1.10969	0.380804	0.881766
ENSMUSG00000044177	Wfikkn2	0.0778095	0.416232	0.43966	0.249305	4.61042	0.852092	0.0268384	0.2052	0.00894014	0.2052	1.35628	1.10897	0.380665	1.35628
ENSMUSG00000042377	Fam83g	0.0778263	0.416232	-0.140209	0.079509	4.21951	0.0246953	0.0111575	0.00313628	0.0124434	0.0124434	0.907387	1.10887	0.380665	0.907387
ENSMUSG00000036644	Tbc1d9b	0.0779126	0.416549	0.0988488	0.0560708	4.88448	0.0093331	0.00458035	0.00204427	0.007157	0.007157	1.07092	1.10839	0.380334	1.07092
ENSMUSG00000057982	Zfp809	0.0780421	0.417098	0.12707	0.0721103	5.01838	0.0308573	0.0091569	0.010256	0.00645302	0.010256	1.09207	1.10767	0.379762	1.09207
ENSMUSG00000038485	Socs7	0.078156	0.417273	0.0638004	0.0362196	7.22952	0.00487611	0.00259476	0.00132669	0.00230285	0.00230285	1.04522	1.10704	0.37958	1.04522
ENSMUSG00000075419	Dolk	0.07813	0.417273	-0.0877832	0.0498303	5.47502	0.0113395	0.00459613	0.00382995	0.00467397	0.00467397	0.940968	1.10718	0.37958	0.940968
ENSMUSG00000031822	Gse1	0.0781391	0.417273	0.118619	0.0673367	6.3272	0.0320645	0.00198238	0.0149454	0.00298478	0.0149454	1.0857	1.10713	0.37958	1.0857
ENSMUSG00000059361	Nrsn2	0.0782748	0.417619	0.321957	0.182849	3.00081	0.619515	0.06978	0.0550387	0.0368916	0.0550387	1.25003	1.10638	0.37922	1.25003
ENSMUSG00000041566	Tssk1	0.0782539	0.417619	0.571709	0.324667	1.58246	0.466266	0.251474	0.142052	0.107296	0.142052	1.48628	1.10649	0.37922	1.48628
ENSMUSG00000028444	Cntfr	0.0783592	0.417925	0.216757	0.123137	4.62766	0.955822	0.00794786	0.04866	0.00881312	0.04866	1.16212	1.10591	0.378902	1.16212
ENSMUSG00000037369	Kdm6a	0.078395	0.417944	-0.203835	0.115811	6.91142	0.0631584	0.00359447	0.0464773	0.00246693	0.0464773	0.868239	1.10571	0.378882	0.868239
ENSMUSG00000050035	Fhl4	0.078417	0.417944	0.427936	0.243153	2.53036	0.24975	0.15372	0.0670072	0.0542493	0.0670072	1.34531	1.10559	0.378882	1.34531
ENSMUSG00000019210	Atp6v1e1	0.0784884	0.418181	-0.0614806	0.0349416	6.07986	0.00449572	0.0012339	0.00147027	0.00332418	0.00332418	0.95828	1.10519	0.378636	0.95828
ENSMUSG00000034610	Tut4	0.0785238	0.418225	0.0865379	0.0491883	6.21361	0.0372114	0.00181807	0.0072147	0.00312558	0.0072147	1.06182	1.105	0.37859	1.06182
ENSMUSG00000057561	Eif1a	0.0785791	0.418375	-0.0801435	0.0455622	7.27005	0.00999615	0.000860215	0.00688986	0.00228639	0.00688986	0.945964	1.10469	0.378434	0.945964
ENSMUSG00000020140	Lgr5	0.0786328	0.418517	0.2703	0.153695	5.35258	0.329744	0.0115156	0.0766741	0.00507277	0.0766741	1.20606	1.1044	0.378287	1.20606
ENSMUSG00000017314	Mpp2	0.0786782	0.418615	0.107919	0.0613731	4.45481	0.0119105	0.00387576	0.00441593	0.0101864	0.0101864	1.07767	1.10415	0.378185	1.07767
ENSMUSG00000021194	Chga	0.0790643	0.420317	0.387657	0.220744	1.4437	1.77347	0.0643411	0.0519692	0.117576	0.117576	1.30827	1.10202	0.376423	1.30827
ENSMUSG00000049307	Fut4	0.0790717	0.420317	-0.120153	0.0684206	5.37536	0.0325325	0.00468786	0.0127893	0.0049948	0.0127893	0.92009	1.10198	0.376423	0.92009
ENSMUSG00000027601	Mtfr1	0.0790798	0.420317	-0.0610145	0.0347453	6.30231	0.00254574	0.00149318	0.000294215	0.00301383	0.00301383	0.95859	1.10193	0.376423	0.95859
ENSMUSG00000060373	Hnrnpc	0.0791189	0.42038	-0.048216	0.0274606	9.33102	0.00340217	0.000128209	0.00214816	0.00268705	0.00268705	0.967132	1.10172	0.376357	0.967132
ENSMUSG00000005373	Mlxipl	0.0791611	0.42046	-0.187148	0.106602	4.95702	0.128713	0.0356627	-0.000905394	0.00676312	0.00676312	0.87834	1.10149	0.376275	0.87834
ENSMUSG00000022543	4930451G09Rik	0.0792099	0.420486	0.377398	0.215006	2.31224	0.199372	0.0923529	0.0802305	0.0641069	0.0802305	1.299	1.10122	0.376249	1.299
ENSMUSG00000050953	Gja1	0.079302	0.420486	0.0664262	0.037855	8.47246	0.0184717	0.00013607	0.00521381	0.00221691	0.00521381	1.04712	1.10072	0.376249	1.04712
ENSMUSG00000019971	Cep290	0.0792827	0.420486	-0.109349	0.0623119	5.24378	0.0149359	0.00610572	0.00838994	0.00547125	0.00838994	0.927006	1.10082	0.376249	0.927006
ENSMUSG00000090877	Hspa1b	0.079291	0.420486	0.906686	0.516685	4.83966	1.09958	0.0115064	0.985156	0.00741579	0.985156	1.87473	1.10078	0.376249	1.87473
ENSMUSG00000040612	Ildr2	0.0792872	0.420486	-0.273298	0.15574	3.29735	0.186978	0.0209341	0.0696175	0.0284322	0.0696175	0.827426	1.1008	0.376249	0.827426
ENSMUSG00000046169	Adamts6	0.0795444	0.421626	0.110656	0.0631116	5.7085	0.0343937	0.00631933	0.00855081	0.0040403	0.00855081	1.07972	1.09939	0.375072	1.07972
ENSMUSG00000025743	Sdc3	0.0800154	0.422326	0.0664274	0.0379456	5.43951	0.00345347	0.000590907	0.00177305	0.0047846	0.0047846	1.04712	1.09683	0.374352	1.04712
ENSMUSG00000025272	Tro	0.0799055	0.422326	0.0639433	0.0365133	6.69229	0.00982105	0.00235031	0.00225916	0.00262704	0.00262704	1.04532	1.09742	0.374352	1.04532
ENSMUSG00000020166	Cnot2	0.0800803	0.422326	-0.0542286	0.0309839	6.81091	0.00409811	0.0010493	0.00230107	0.0025347	0.0025347	0.963109	1.09647	0.374352	0.963109
ENSMUSG00000024759	Atl3	0.0797085	0.422326	0.0802232	0.0457796	5.4505	0.0389367	0.00144915	0.00637506	0.00474994	0.00637506	1.05718	1.0985	0.374352	1.05718
ENSMUSG00000040782	Cop1	0.0801411	0.422326	0.0796322	0.0455075	6.73732	0.0087778	0.00227456	0.00545694	0.00259029	0.00545694	1.05675	1.09614	0.374352	1.05675
ENSMUSG00000071112	Spx	0.0797722	0.422326	0.53577	0.305803	2.97623	0.403724	0.189767	0.159358	0.0376784	0.159358	1.44972	1.09815	0.374352	1.44972
ENSMUSG00000022718	Dgcr8	0.0799937	0.422326	-0.0666046	0.0380441	6.00938	0.00651767	0.0019626	0.000216183	0.00344084	0.00344084	0.954883	1.09694	0.374352	0.954883
ENSMUSG00000025968	Ndufs1	0.0797753	0.422326	-0.056673	0.0323477	6.60335	0.00289966	0.00120046	-0.000222138	0.00270601	0.00270601	0.961479	1.09813	0.374352	0.961479
ENSMUSG00000038351	Sgsm2	0.0797953	0.422326	0.0937581	0.0535187	5.23185	0.0109688	0.00517552	0.00479823	0.0055177	0.0055177	1.06715	1.09802	0.374352	1.06715
ENSMUSG00000020486	Septin4	0.0798958	0.422326	0.246129	0.140541	3.67194	0.112422	0.0534776	0.00973867	0.0202628	0.0202628	1.18602	1.09748	0.374352	1.18602
ENSMUSG00000068196	Col8a1	0.0798968	0.422326	0.666259	0.38044	3.24134	1.42823	0.0655867	0.474756	0.0298876	0.474756	1.58695	1.09747	0.374352	1.58695
ENSMUSG00000071454	Dtnb	0.0801294	0.422326	0.0973475	0.0556292	6.35751	0.0120479	0.0086026	-0.00133849	0.00295058	0.00295058	1.0698	1.09621	0.374352	1.0698
ENSMUSG00000046556	Zfp319	0.0800441	0.422326	0.0522932	0.0298745	6.97284	0.00870011	0.000902229	0.000259993	0.00242971	0.00242971	1.03691	1.09667	0.374352	1.03691
ENSMUSG00000049907	Rasl11b	0.0798427	0.422326	0.106152	0.0606029	6.8337	0.0160688	0.00220208	0.0115094	0.00251854	0.0115094	1.07635	1.09776	0.374352	1.07635
ENSMUSG00000029328	Hnrnpdl	0.080104	0.422326	-0.0465137	0.026578	9.08565	0.00390326	0.000137038	0.00151234	0.00250015	0.00250015	0.968273	1.09635	0.374352	0.968273
ENSMUSG00000036890	Gtdc1	0.0800033	0.422326	0.207197	0.118353	4.6984	0.0531687	0.026126	0.0261686	0.0083136	0.0261686	1.15444	1.09689	0.374352	1.15444
ENSMUSG00000025016	Tm9sf3	0.0800252	0.422326	0.0470219	0.0268614	9.02645	0.00368067	0.000231799	0.000778951	0.00246192	0.00246192	1.03313	1.09677	0.374352	1.03313
ENSMUSG00000052942	Glis3	0.0802432	0.42272	0.231423	0.132296	3.30917	0.401958	0.0372085	-0.00358237	0.0281333	0.0281333	1.17399	1.09559	0.373947	1.17399
ENSMUSG00000049999	Ppp1r3d	0.0804454	0.423546	0.166737	0.0953815	4.45751	0.0822241	0.0122333	0.0217312	0.0101632	0.0217312	1.12252	1.0945	0.373099	1.12252
ENSMUSG00000052917	Senp7	0.0804548	0.423546	0.0869352	0.0497326	5.96223	0.0169103	0.00571086	0.00209053	0.0035229	0.0035229	1.06211	1.09445	0.373099	1.06211
ENSMUSG00000028973	Abcb8	0.0804899	0.423587	-0.0914927	0.0523459	5.21514	0.010476	0.00464592	0.00195909	0.00558375	0.00558375	0.938551	1.09426	0.373058	0.938551
ENSMUSG00000046909	Tefm	0.0806096	0.424072	-0.1131	0.0647338	4.91312	0.0132868	0.00864653	0.00378975	0.00699785	0.00699785	0.924599	1.09361	0.372561	0.924599
ENSMUSG00000004864	Mapk13	0.0807266	0.424109	0.174839	0.100109	4.52617	0.346945	0.0200598	0.0173549	0.00959215	0.0173549	1.12884	1.09298	0.372522	1.12884
ENSMUSG00000056131	Pgm3	0.0807146	0.424109	-0.085956	0.0492146	5.94774	0.0161678	0.00382502	0.00521741	0.00354883	0.00521741	0.94216	1.09305	0.372522	0.94216
ENSMUSG00000002997	Prkar2b	0.0807053	0.424109	-0.0587354	0.0336282	7.48333	0.0122108	0.000694444	0.00352743	0.00221555	0.00352743	0.960105	1.0931	0.372522	0.960105
ENSMUSG00000035403	Crb2	0.0806557	0.424109	-0.252589	0.144593	2.81921	0.126416	0.0139665	0.0640868	0.0430047	0.0640868	0.839389	1.09336	0.372522	0.839389
ENSMUSG00000037544	Dlgap5	0.0809681	0.424424	-0.0798824	0.0457754	6.00721	0.0188831	0.00437823	0.00115032	0.00344454	0.00344454	0.946135	1.09169	0.3722	0.946135
ENSMUSG00000022564	Grina	0.0808827	0.424424	0.127704	0.073158	4.80285	0.0249066	0.00453545	0.0154457	0.00763749	0.0154457	1.09255	1.09214	0.3722	1.09255
ENSMUSG00000022040	Ephx2	0.0809295	0.424424	0.328325	0.188118	2.59697	0.169431	0.0806357	0.0253583	0.0514805	0.0514805	1.25555	1.09189	0.3722	1.25555
ENSMUSG00000074212	Dnajb14	0.0810784	0.424424	0.0676955	0.0388059	5.67264	0.0182265	0.0014953	0.00380983	0.00412672	0.00412672	1.04804	1.0911	0.3722	1.04804
ENSMUSG00000095567	Noc2l	0.0811131	0.424424	-0.0493464	0.0282907	7.10241	0.00380029	0.000627638	0.00184948	0.00236038	0.00236038	0.966374	1.09091	0.3722	0.966374
ENSMUSG00000041992	Rapgef5	0.0810549	0.424424	0.157526	0.0902937	5.24984	0.125495	0.0124969	0.0179407	0.00544787	0.0179407	1.11537	1.09122	0.3722	1.11537
ENSMUSG00000020076	Ddx50	0.0811348	0.424424	0.0575648	0.0330047	7.63347	0.00635652	0.00098983	0.00307693	0.00218141	0.00307693	1.04071	1.09079	0.3722	1.04071
ENSMUSG00000028786	Tmem54	0.0808966	0.424424	-0.200149	0.114665	3.87746	0.141567	0.0322665	-0.00987018	0.0168199	0.0168199	0.87046	1.09207	0.3722	0.87046
ENSMUSG00000081378	Rps13-ps4	0.0810978	0.424424	0.535609	0.307053	2.59604	0.415901	0.288094	0.0638917	0.0515184	0.0638917	1.44955	1.09099	0.3722	1.44955
ENSMUSG00000009281	Rarres2	0.0809097	0.424424	0.493922	0.28298	1.85917	1.01508	0.138277	0.160679	0.0888923	0.160679	1.40827	1.092	0.3722	1.40827
ENSMUSG00000000275	Trim25	0.081157	0.424424	0.111277	0.0638054	5.83462	0.0744087	0.00817104	0.00702786	0.00376489	0.00702786	1.08018	1.09067	0.3722	1.08018
ENSMUSG00000029406	Pitpnm2	0.080982	0.424424	-0.0977401	0.056011	6.29664	0.015656	0.00678512	0.00492721	0.00302057	0.00492721	0.934496	1.09161	0.3722	0.934496
ENSMUSG00000024583	Txnl1	0.0811709	0.424424	-0.050898	0.0291858	7.10002	0.00548753	0.000670651	0.00250944	0.00236156	0.00250944	0.965335	1.0906	0.3722	0.965335
ENSMUSG00000006998	Psmd2	0.0809581	0.424424	-0.0449588	0.0257621	7.20568	0.00444479	0.000164826	0.000464547	0.00231294	0.00231294	0.969317	1.09174	0.3722	0.969317
ENSMUSG00000021732	Fgf10	0.081256	0.424487	0.156005	0.0894811	3.61657	0.0950818	0.00345634	0.026436	0.0213088	0.026436	1.1142	1.09014	0.372136	1.1142
ENSMUSG00000038503	Mesd	0.0812105	0.424487	0.0763388	0.0437797	6.38845	0.0102442	0.00423864	-1.38686e-05	0.00291688	0.00291688	1.05434	1.09039	0.372136	1.05434
ENSMUSG00000036615	Rfxap	0.0812654	0.424487	0.136717	0.0784203	4.57597	0.019222	0.0137586	0.00182892	0.00920042	0.00920042	1.0994	1.09009	0.372136	1.0994
ENSMUSG00000030329	Pianp	0.081364	0.424858	0.568533	0.326213	2.49498	0.509497	0.219108	0.178175	0.0557646	0.178175	1.48301	1.08957	0.371756	1.48301
ENSMUSG00000039450	Dcxr	0.0814069	0.424939	-0.157419	0.0903365	4.22254	0.0311467	0.0180552	0.00857676	0.0124113	0.0124113	0.896628	1.08934	0.371674	0.896628
ENSMUSG00000051159	Cited1	0.0814977	0.425084	-0.148638	0.0853228	5.26546	1.04976	0.00456485	0.0226137	0.00538831	0.0226137	0.902102	1.08885	0.371526	0.902102
ENSMUSG00000064288	H4c12	0.0815172	0.425084	0.377325	0.216611	2.3486	0.163668	0.112792	-0.0211269	0.0623763	0.0623763	1.29893	1.08875	0.371526	1.29893
ENSMUSG00000042367	Gjb3	0.0814733	0.425084	-0.211981	0.121674	3.68561	0.073389	0.026158	0.0291127	0.0200124	0.0291127	0.863351	1.08898	0.371526	0.863351
ENSMUSG00000039157	Fam102a	0.0817701	0.426115	0.132422	0.0760823	3.92951	0.0145398	0.00555934	0.00489042	0.0160511	0.0160511	1.09613	1.08741	0.370473	1.09613
ENSMUSG00000043140	Tmem186	0.0817573	0.426115	-0.0614075	0.0352799	6.41838	0.0037849	0.00176147	0.000338908	0.00288531	0.00288531	0.958329	1.08747	0.370473	0.958329
ENSMUSG00000039963	Ccdc40	0.0818864	0.426577	-0.1458	0.0838003	4.86769	0.0168241	0.0189648	-0.00897365	0.00725251	0.00725251	0.903878	1.08679	0.370003	0.903878
ENSMUSG00000067261	Foxd3	0.0820103	0.427078	0.452238	0.260035	3.27569	0.286929	0.0469414	0.2055	0.0289875	0.2055	1.36816	1.08613	0.369493	1.36816
ENSMUSG00000064345	mt-Nd2	0.0820994	0.427175	-0.085424	0.0491329	9.34665	0.0182284	8.98455e-05	0.00892257	0.00270059	0.00892257	0.942507	1.08566	0.369394	0.942507
ENSMUSG00000034327	Kctd9	0.0820941	0.427175	0.115346	0.0663415	6.12002	0.0236582	0.0131706	0.000557131	0.00326051	0.00326051	1.08323	1.08569	0.369394	1.08323
ENSMUSG00000025855	Prkar1b	0.0821118	0.427175	0.307619	0.176939	2.59933	0.143248	0.0493495	0.0675314	0.0513845	0.0675314	1.23766	1.08559	0.369394	1.23766
ENSMUSG00000030530	Furin	0.0822017	0.427355	0.06591	0.0379218	7.08611	0.00625357	0.00300029	0.0017484	0.00236847	0.00236847	1.04674	1.08512	0.369212	1.04674
ENSMUSG00000021217	Tshz3	0.0821923	0.427355	0.138479	0.0796722	4.90633	0.0877695	0.00901173	0.0146862	0.00703518	0.0146862	1.10074	1.08517	0.369212	1.10074
ENSMUSG00000031654	Cbln1	0.0824281	0.428388	-0.254916	0.146776	3.60911	0.188282	0.043135	0.0372931	0.0214538	0.0372931	0.838036	1.08392	0.368163	0.838036
ENSMUSG00000029535	Triap1	0.0825186	0.428619	-0.0734266	0.0422902	5.88752	0.00790239	0.00301624	-0.000451318	0.00366069	0.00366069	0.950378	1.08345	0.367928	0.950378
ENSMUSG00000027678	Ncoa3	0.0825281	0.428619	0.0939772	0.054128	5.04097	0.0120347	0.00411945	0.00681863	0.00634397	0.00681863	1.06731	1.0834	0.367928	1.06731
ENSMUSG00000095276	Gfy	0.0825696	0.428691	0.539615	0.310844	1.83196	3.07576	0.257228	0.103502	0.0905846	0.103502	1.45359	1.08318	0.367856	1.45359
ENSMUSG00000030225	Dera	0.0826958	0.428927	-0.0734122	0.0423063	5.37469	0.0141061	0.00168494	0.0040426	0.00499707	0.00499707	0.950388	1.08252	0.367617	0.950388
ENSMUSG00000032518	Rpsa	0.0827539	0.428927	-0.0486265	0.028028	9.50714	0.0110143	6.27739e-05	0.00287002	0.0028521	0.00287002	0.966856	1.08221	0.367617	0.966856
ENSMUSG00000025794	Rpl14	0.0827308	0.428927	-0.0533792	0.0307651	8.79324	0.0105346	0.000178981	0.0033546	0.00233498	0.0033546	0.963676	1.08233	0.367617	0.963676
ENSMUSG00000063108	Zfp26	0.0826754	0.428927	0.070701	0.0407412	6.80539	0.0109134	0.00277492	0.00342183	0.00253868	0.00342183	1.05023	1.08262	0.367617	1.05023
ENSMUSG00000036309	Skp1a	0.0827269	0.428927	-0.0449973	0.0259338	7.80829	0.004899	0.000353517	0.00176042	0.00215739	0.00215739	0.969292	1.08235	0.367617	0.969292
ENSMUSG00000003070	Efna2	0.0828775	0.429422	-0.0493109	0.0284339	7.21995	0.00256056	0.000711494	0.00147055	0.00230686	0.00230686	0.966398	1.08156	0.367115	0.966398
ENSMUSG00000030111	A2m	0.0829051	0.429422	0.220002	0.12687	3.10242	0.0919796	0.0263112	0.0154174	0.0337805	0.0337805	1.16473	1.08142	0.367115	1.16473
ENSMUSG00000036513	Commd2	0.082946	0.42949	-0.0791493	0.0456496	5.79382	0.0149286	0.00393033	0.00191986	0.00384953	0.00384953	0.946616	1.0812	0.367047	0.946616
ENSMUSG00000034164	Emid1	0.0829878	0.429563	0.160802	0.0927559	3.84515	0.0344048	0.014803	0.00709776	0.0173174	0.0173174	1.11791	1.08099	0.366973	1.11791
ENSMUSG00000033965	Slc16a2	0.0831933	0.43005	0.125377	0.0723698	4.05429	0.0436313	0.0051887	0.0123092	0.0143642	0.0143642	1.09079	1.07991	0.366481	1.09079
ENSMUSG00000033581	Igf2bp2	0.0831848	0.43005	0.0478031	0.027592	6.82246	0.00649456	0.000315812	0.00081644	0.00252645	0.00252645	1.03369	1.07996	0.366481	1.03369
ENSMUSG00000034292	Traf3ip1	0.0831805	0.43005	0.0673563	0.0388776	5.89817	0.00953403	0.00200241	0.0028873	0.00364039	0.00364039	1.04779	1.07998	0.366481	1.04779
ENSMUSG00000041779	Tram2	0.0831413	0.43005	0.0605202	0.0349274	6.06683	0.0124535	0.00120912	0.00196166	0.00334525	0.00334525	1.04284	1.08018	0.366481	1.04284
ENSMUSG00000027351	Spred1	0.0832284	0.430088	0.0462661	0.0267086	7.4891	0.00618726	0.000449169	0.00159694	0.002214	0.002214	1.03259	1.07973	0.366443	1.03259
ENSMUSG00000002768	Mea1	0.0834794	0.430169	-0.067504	0.0390006	6.01525	0.00558632	0.00224772	0.00233086	0.00343086	0.00343086	0.954288	1.07842	0.366361	0.954288
ENSMUSG00000045427	Hnrnph2	0.0834021	0.430169	-0.0452383	0.02613	8.04754	0.00377745	0.000397752	0.00144723	0.00215128	0.00215128	0.96913	1.07882	0.366361	0.96913
ENSMUSG00000016179	Camk1g	0.0832985	0.430169	0.0960527	0.0554622	5.07928	0.0411036	0.00531909	0.0034506	0.00616483	0.00616483	1.06885	1.07936	0.366361	1.06885
ENSMUSG00000050666	Vstm4	0.0834041	0.430169	0.210239	0.121436	3.67884	0.0871311	0.0248033	0.0302512	0.0201359	0.0302512	1.15688	1.07881	0.366361	1.15688
ENSMUSG00000029765	Plxna4	0.0834564	0.430169	-0.152399	0.0880421	4.8017	0.0367345	0.00477976	0.0241589	0.00764454	0.0241589	0.899753	1.07854	0.366361	0.899753
ENSMUSG00000042506	Usp22	0.083401	0.430169	0.0691028	0.0399142	6.94259	0.00688763	0.000921739	0.00502599	0.00244766	0.00502599	1.04906	1.07883	0.366361	1.04906
ENSMUSG00000024654	Asrgl1	0.0834946	0.430169	-0.119623	0.069116	5.45191	0.0219041	0.0130887	-0.0021115	0.00474554	0.00474554	0.920428	1.07834	0.366361	0.920428
ENSMUSG00000115814	Gm49181	0.0834814	0.430169	-0.586744	0.338995	1.82317	0.507289	0.261175	0.167851	0.0911367	0.167851	0.665844	1.07841	0.366361	0.665844
ENSMUSG00000069041	Slc25a31	0.0834867	0.430169	0.353362	0.204161	3.40459	0.319071	0.0417655	0.113846	0.0258221	0.113846	1.27753	1.07838	0.366361	1.27753
ENSMUSG00000047347	Tdg-ps	0.083621	0.430186	-0.102262	0.0591095	5.18604	0.0198082	0.00734256	0.00467938	0.00570144	0.00570144	0.931571	1.07768	0.366343	0.931571
ENSMUSG00000064193	Gm4735	0.0836373	0.430186	-0.148933	0.0860905	6.14369	0.05807	0.0102478	0.017422	0.00322449	0.017422	0.901917	1.0776	0.366343	0.901917
ENSMUSG00000033624	Pdpr	0.0835918	0.430186	-0.0860983	0.0497616	6.10027	0.00966116	0.00595298	0.00269499	0.00329156	0.00329156	0.942067	1.07784	0.366343	0.942067
ENSMUSG00000038602	Slc35f1	0.0835821	0.430186	-0.131228	0.0758423	4.73799	0.0301249	0.0108621	0.0106123	0.00804899	0.0106123	0.913054	1.07789	0.366343	0.913054
ENSMUSG00000035413	Tmem98	0.0836235	0.430186	-0.0506186	0.0292587	7.2174	0.00441105	0.000765729	0.00243026	0.00230794	0.00243026	0.965522	1.07767	0.366343	0.965522
ENSMUSG00000075122	Cd80	0.0837062	0.430268	0.41989	0.24277	1.67264	0.348997	0.119032	0.0223029	0.101001	0.101001	1.33783	1.07724	0.366261	1.33783
ENSMUSG00000100862	Gm10925	0.0837089	0.430268	-0.162528	0.0939709	9.6396	0.0369289	0.00908435	0.023883	0.00299522	0.023883	0.893458	1.07723	0.366261	0.893458
ENSMUSG00000003573	Homer3	0.0837428	0.430299	-0.0728567	0.042129	6.69293	0.0153258	0.0013278	0.00529832	0.0026265	0.00529832	0.950754	1.07705	0.366229	0.950754
ENSMUSG00000038525	Armc10	0.0837742	0.430318	-0.0480178	0.0277689	7.08671	0.00719899	0.000510645	0.00121065	0.00236817	0.00236817	0.967264	1.07689	0.366211	0.967264
ENSMUSG00000029223	Uchl1	0.0838401	0.430513	-0.0685985	0.0396792	6.10538	0.0678269	0.00259445	0.00176788	0.00328347	0.00328347	0.953564	1.07655	0.366014	0.953564
ENSMUSG00000009863	Sdhb	0.0838734	0.430541	-0.0717758	0.0415215	7.55885	0.010634	0.000537156	0.00589924	0.00219679	0.00589924	0.951466	1.07638	0.365986	0.951466
ENSMUSG00000020883	Fbxl20	0.0839038	0.430554	0.138854	0.0803332	4.13857	0.016463	0.0107506	0.00154561	0.0133422	0.0133422	1.10103	1.07622	0.365972	1.10103
ENSMUSG00000030967	Zranb1	0.0840174	0.430993	0.051465	0.0297858	6.6945	0.00430786	0.000687007	0.000453163	0.00262518	0.00262518	1.03632	1.07563	0.365529	1.03632
ENSMUSG00000034602	Mon2	0.0840761	0.431151	0.108631	0.0628831	6.12664	0.0158357	0.00623689	0.00852575	0.0032503	0.00852575	1.0782	1.07533	0.36537	1.0782
ENSMUSG00000055447	Cd47	0.0841979	0.431633	0.079798	0.0462106	5.48706	0.0106081	0.00333488	0.000893528	0.00463737	0.00463737	1.05687	1.0747	0.364886	1.05687
ENSMUSG00000053646	Plxnb1	0.084263	0.431823	-0.102941	0.0596252	5.92175	0.0163084	0.00246103	0.0108116	0.00359627	0.0108116	0.931133	1.07436	0.364694	0.931133
ENSMUSG00000075224	Lrrc55	0.084293	0.431834	0.417747	0.24199	2.49346	0.253982	0.0876008	0.131019	0.0558302	0.131019	1.33584	1.07421	0.364683	1.33584
ENSMUSG00000029385	Ccng2	0.0844157	0.43223	0.0843171	0.0488619	7.03404	0.0093111	0.00106779	0.0078455	0.00239549	0.0078455	1.06019	1.07358	0.364285	1.06019
ENSMUSG00000032673	Prorsd1	0.0844263	0.43223	-0.0957434	0.0554854	5.53568	0.0112823	0.00699964	0.00402357	0.00449391	0.00449391	0.93579	1.07352	0.364285	0.93579
ENSMUSG00000041837	Pdcd7	0.0846418	0.432366	0.094164	0.0546079	5.31211	0.0162808	0.00560157	0.00553131	0.00521589	0.00553131	1.06745	1.07242	0.364149	1.06745
ENSMUSG00000112007	Gm18119	0.0846106	0.432366	0.168624	0.097779	4.00499	0.0405061	0.0206881	0.0103395	0.0150053	0.0150053	1.12399	1.07258	0.364149	1.12399
ENSMUSG00000012443	Kif11	0.0845415	0.432366	-0.0434114	0.0251671	8.22158	0.00804279	0.000198463	0.000656864	0.00216618	0.00216618	0.970358	1.07293	0.364149	0.970358
ENSMUSG00000037605	Adgrl3	0.0845739	0.432366	0.219165	0.127071	6.69882	0.0985946	0.0136602	0.0466221	0.00262157	0.0466221	1.16406	1.07276	0.364149	1.16406
ENSMUSG00000041187	Prkd2	0.0846399	0.432366	0.1124	0.0651832	4.70767	0.0132665	0.0076116	-0.00235359	0.00825075	0.00825075	1.08103	1.07242	0.364149	1.08103
ENSMUSG00000020003	Pex7	0.0846487	0.432366	0.114683	0.0665089	5.65541	0.0199434	0.0114014	0.00511275	0.00416967	0.00511275	1.08274	1.07238	0.364149	1.08274
ENSMUSG00000025357	Dgka	0.0845139	0.432366	0.141178	0.0818385	5.1207	0.0920081	0.0064611	0.0185431	0.00597893	0.0185431	1.1028	1.07307	0.364149	1.1028
ENSMUSG00000050147	F2rl3	0.0847736	0.432861	-0.21607	0.125357	3.34271	0.0309386	0.0313667	-0.0107244	0.0273005	0.0273005	0.860907	1.07174	0.363652	0.860907
ENSMUSG00000024381	Bin1	0.0849109	0.433419	-0.0484972	0.028149	7.35305	0.00421724	0.000702546	0.000983306	0.00225562	0.00225562	0.966943	1.07104	0.363092	0.966943
ENSMUSG00000063410	Stk24	0.0849666	0.43356	0.0810235	0.0470365	6.12216	0.00995775	0.00500253	-0.000423403	0.0032572	0.0032572	1.05777	1.07075	0.362951	1.05777
ENSMUSG00000066475	Gm10268	0.0850174	0.433676	0.242615	0.140868	3.21565	0.0932968	0.0435064	0.0205204	0.0305769	0.0305769	1.18314	1.07049	0.362835	1.18314
ENSMUSG00000026398	Nr5a2	0.0851572	0.434245	0.257667	0.149675	3.53264	3.07168	0.0606389	0.0212833	0.0229971	0.0229971	1.19554	1.06978	0.362265	1.19554
ENSMUSG00000032324	Tspan3	0.0853289	0.434261	-0.0446787	0.0259674	8.16964	0.00275632	0.000357394	0.00152771	0.00216001	0.00216001	0.969506	1.0689	0.362249	0.969506
ENSMUSG00000000197	Nalcn	0.085326	0.434261	-0.317994	0.184817	2.43612	0.421943	0.0691651	-0.0116702	0.058356	0.058356	0.802184	1.06892	0.362249	0.802184
ENSMUSG00000025193	Cutc	0.0852836	0.434261	-0.122289	0.0710643	4.53201	0.0206051	0.0093086	-0.00100237	0.00954521	0.00954521	0.918729	1.06913	0.362249	0.918729
ENSMUSG00000031826	Usp10	0.0853138	0.434261	-0.0583189	0.0338935	6.35485	0.00308152	0.0013352	0.00106071	0.00295354	0.00295354	0.960383	1.06898	0.362249	0.960383
ENSMUSG00000033752	Mnd1	0.0852025	0.434261	-0.103158	0.0599314	5.05743	0.018113	0.00714319	0.00134415	0.00626611	0.00626611	0.930993	1.06955	0.362249	0.930993
ENSMUSG00000054065	Pkp3	0.0852268	0.434261	0.199483	0.115902	3.60553	0.063579	0.0251119	0.0250394	0.0215238	0.0250394	1.14829	1.06942	0.362249	1.14829
ENSMUSG00000078453	Abracl	0.0854428	0.434698	-0.0888214	0.0516421	5.79236	0.0133249	0.00275487	0.00720157	0.00385264	0.00720157	0.940291	1.06832	0.361813	0.940291
ENSMUSG00000040034	Nup43	0.0854918	0.434708	-0.0751818	0.0437186	6.24697	0.0114524	0.00211961	0.00501597	0.00308192	0.00501597	0.949223	1.06808	0.361803	0.949223
ENSMUSG00000057092	Fxyd3	0.0855011	0.434708	-0.417954	0.24305	2.55663	0.32702	0.167396	0.00355351	0.0531441	0.0531441	0.748485	1.06803	0.361803	0.748485
ENSMUSG00000028068	Iqgap3	0.0855416	0.434771	-0.0559049	0.0325142	6.60374	0.00473782	0.00124113	0.00173936	0.00270565	0.00270565	0.961991	1.06782	0.36174	0.961991
ENSMUSG00000051413	Plagl2	0.0856063	0.434956	-0.0474769	0.0276182	7.54491	0.00334386	0.00064764	0.00193528	0.00220001	0.00220001	0.967627	1.06749	0.361554	0.967627
ENSMUSG00000024346	Pfdn1	0.085646	0.435015	-0.0602061	0.0350274	6.7034	0.00972057	0.00149965	0.00308086	0.00261776	0.00308086	0.959127	1.06729	0.361496	0.959127
ENSMUSG00000099927	Gm8226	0.0856762	0.435026	-0.987405	0.57452	1.85353	0.87318	1.14303	-0.398269	0.0892408	0.0892408	0.504384	1.06714	0.361485	0.504384
ENSMUSG00000071052	Rpl7a-ps5	0.0857258	0.435135	0.19508	0.113525	3.87112	0.0987525	0.0270124	0.0211023	0.0169163	0.0211023	1.14479	1.06689	0.361376	1.14479
ENSMUSG00000021238	Aldh6a1	0.0858939	0.435845	0.0733927	0.0427331	6.27514	0.00766483	0.00305915	0.00375836	0.00304663	0.00375836	1.05219	1.06604	0.360668	1.05219
ENSMUSG00000106247	Gm43720	0.0859887	0.436182	0.817062	0.47588	2.69337	1.00372	0.651377	0.194082	0.0476635	0.194082	1.76181	1.06556	0.360332	1.76181
ENSMUSG00000033970	Rfc3	0.0860262	0.436229	-0.0557072	0.0324494	6.81765	0.00895843	0.00140119	0.00175071	0.00252987	0.00252987	0.962123	1.06537	0.360285	0.962123
ENSMUSG00000005483	Dnajb1	0.0860684	0.436297	0.0602997	0.0351292	7.18689	0.0105694	0.000784644	0.00382252	0.0023211	0.00382252	1.04268	1.06516	0.360218	1.04268
ENSMUSG00000009406	Elk1	0.086096	0.436297	0.0670065	0.0390398	5.95141	0.00677935	0.00214777	-0.000759861	0.00354223	0.00354223	1.04754	1.06502	0.360218	1.04754
ENSMUSG00000037085	Trmt12	0.0862007	0.436684	-0.0846822	0.0493547	5.50196	0.0115458	0.00431915	0.00477481	0.00459266	0.00477481	0.942992	1.06449	0.359832	0.942992
ENSMUSG00000069301	H2ac11	0.0862316	0.436698	-0.181637	0.105873	3.93808	0.0436503	0.0259185	0.009994	0.0159284	0.0159284	0.881702	1.06433	0.359819	0.881702
ENSMUSG00000079111	Kdelr2	0.0863879	0.436991	0.0483851	0.0282167	7.53118	0.00320118	0.000588943	0.00238347	0.00220329	0.00238347	1.03411	1.06355	0.359527	1.03411
ENSMUSG00000004933	Matk	0.086399	0.436991	0.26114	0.152294	3.35622	0.0994668	0.0596178	-0.0336213	0.0269713	0.0269713	1.19843	1.06349	0.359527	1.19843
ENSMUSG00000000392	Fap	0.0864027	0.436991	0.158743	0.0925782	4.9943	0.624472	0.0249727	0.00702473	0.00657225	0.00702473	1.11631	1.06347	0.359527	1.11631
ENSMUSG00000034912	Mdga2	0.0863463	0.436991	0.429223	0.250277	2.3165	0.331877	0.169948	0.058965	0.0639022	0.0639022	1.34651	1.06376	0.359527	1.34651
ENSMUSG00000041712	Ubr7	0.0865046	0.437363	-0.0461384	0.0269165	7.57961	0.00547105	0.000512587	0.00160526	0.0021922	0.0021922	0.968525	1.06296	0.359158	0.968525
ENSMUSG00000072812	Ahnak2	0.0866144	0.437392	-0.977369	0.570382	1.85544	1.23477	0.295687	0.9189	0.0891231	0.9189	0.507905	1.06241	0.359129	0.507905
ENSMUSG00000027883	Gpsm2	0.0865569	0.437392	-0.140805	0.0821572	5.85172	0.0286812	0.0214687	7.07037e-05	0.00373054	0.00373054	0.907013	1.0627	0.359129	0.907013
ENSMUSG00000048915	Efna5	0.0866422	0.437392	0.0838738	0.0489522	6.84582	0.0811252	0.0022531	0.00669315	0.00251014	0.00669315	1.05986	1.06227	0.359129	1.05986
ENSMUSG00000028741	Mrto4	0.0866136	0.437392	-0.0554807	0.0323779	6.51518	0.0100707	0.00112496	0.000984495	0.00278879	0.00278879	0.962274	1.06241	0.359129	0.962274
ENSMUSG00000020530	Ggnbp2	0.0866519	0.437392	0.0702624	0.0410092	6.62652	0.00646603	0.00311401	0.00316455	0.00268473	0.00316455	1.04991	1.06222	0.359129	1.04991
ENSMUSG00000027575	Arfgap1	0.0868206	0.437815	0.0666419	0.0389169	6.67604	0.00508312	0.0030134	-0.000375944	0.00264084	0.00264084	1.04728	1.06138	0.358709	1.04728
ENSMUSG00000019539	Rcn3	0.0868114	0.437815	0.105543	0.0616325	7.00652	0.01638	0.00196606	0.0122152	0.00241054	0.0122152	1.0759	1.06142	0.358709	1.0759
ENSMUSG00000067928	Zfp760	0.086779	0.437815	0.0509036	0.0297223	6.98125	0.00375416	0.000873252	0.00076854	0.00242484	0.00242484	1.03591	1.06159	0.358709	1.03591
ENSMUSG00000013663	Pten	0.086899	0.437854	0.0524453	0.0306341	7.06697	0.017533	0.00112536	0.00207332	0.00237819	0.00237819	1.03702	1.06099	0.358671	1.03702
ENSMUSG00000046999	1110032F04Rik	0.0869051	0.437854	0.213879	0.124933	3.58038	0.194114	0.0318127	0.0264577	0.0220213	0.0264577	1.1598	1.06095	0.358671	1.1598
ENSMUSG00000026761	Orc4	0.0869134	0.437854	0.0824709	0.0481748	6.32459	0.0125013	0.00364902	0.00501535	0.00298778	0.00501535	1.05883	1.06091	0.358671	1.05883
ENSMUSG00000059493	Nhs	0.0869712	0.438002	-0.0965101	0.056386	6.44561	0.0208883	0.00121548	0.0106542	0.00285737	0.0106542	0.935293	1.06062	0.358524	0.935293
ENSMUSG00000025218	Poll	0.0870148	0.438044	-0.0701225	0.0409747	5.89803	0.00511177	0.00262733	-0.0011194	0.00364067	0.00364067	0.952557	1.06041	0.358482	0.952557
ENSMUSG00000022476	Polr3h	0.0870361	0.438044	-0.128816	0.075276	4.95072	0.0246173	0.012533	0.00862189	0.00679613	0.00862189	0.914582	1.0603	0.358482	0.914582
ENSMUSG00000030180	Kdm5a	0.0870805	0.438094	0.093836	0.0548427	6.26564	0.0151181	0.00270167	0.00852714	0.00305837	0.00852714	1.0672	1.06008	0.358433	1.0672
ENSMUSG00000024197	Plin3	0.0871595	0.438094	-0.0537987	0.0314506	6.52548	0.00643783	0.000913872	0.00223108	0.00277893	0.00277893	0.963396	1.05969	0.358433	0.963396
ENSMUSG00000047777	Phf13	0.0871088	0.438094	0.0678771	0.0396745	6.83925	0.0176021	0.0010729	0.0048036	0.00251467	0.0048036	1.04817	1.05994	0.358433	1.04817
ENSMUSG00000061477	Rps7	0.0871568	0.438094	-0.0754879	0.0441298	7.26028	0.0142888	0.000374784	0.00689565	0.00229029	0.00689565	0.949021	1.0597	0.358433	0.949021
ENSMUSG00000025393	Atp5b	0.0872288	0.4383	-0.0484502	0.0283302	8.97768	0.00936031	0.000564058	0.00204482	0.00243231	0.00243231	0.966975	1.05934	0.358229	0.966975
ENSMUSG00000057722	Lepr	0.0873509	0.438771	0.29512	0.172631	2.9186	0.184697	0.044326	0.0669327	0.0395725	0.0669327	1.22699	1.05873	0.357762	1.22699
ENSMUSG00000022752	Tomm70a	0.0874291	0.438896	-0.0434826	0.0254415	7.96858	0.00290717	0.000266584	0.0015481	0.0021499	0.0021499	0.97031	1.05834	0.357638	0.97031
ENSMUSG00000037012	Hk1	0.0874326	0.438896	0.0793999	0.0464572	4.92046	0.00825838	0.00109967	-0.000276205	0.00695787	0.00695787	1.05658	1.05833	0.357638	1.05658
ENSMUSG00000043556	Fbxl7	0.0874691	0.438917	0.119558	0.0699619	5.93288	0.0298288	0.00177814	0.0164953	0.00357582	0.0164953	1.0864	1.05815	0.357618	1.0864
ENSMUSG00000116207	Nnt	0.0875003	0.438917	0.0487801	0.0285475	7.48875	0.00762686	0.000654688	0.00238783	0.0022141	0.00238783	1.03439	1.05799	0.357618	1.03439
ENSMUSG00000040855	Reps2	0.087522	0.438917	0.187756	0.109888	3.9791	0.169997	0.029726	0.00926566	0.015355	0.015355	1.13899	1.05788	0.357618	1.13899
ENSMUSG00000024780	Cdc37l1	0.0877563	0.439949	0.0639284	0.037443	6.35105	0.00775949	0.00128977	0.00394428	0.00295777	0.00394428	1.04531	1.05672	0.356598	1.04531
ENSMUSG00000030281	Il17rc	0.0878852	0.440289	0.533864	0.312812	1.81627	0.369455	0.160709	0.204604	0.0915719	0.204604	1.4478	1.05608	0.356262	1.4478
ENSMUSG00000089715	Cbx6	0.0878605	0.440289	0.0845184	0.0495189	5.26116	0.018391	0.00374997	0.000744039	0.0054046	0.0054046	1.06033	1.05621	0.356262	1.06033
ENSMUSG00000017754	Pltp	0.0879952	0.440289	-0.111822	0.0655436	5.36673	0.0230031	0.00480283	0.0112354	0.00502412	0.0112354	0.925419	1.05554	0.356262	0.925419
ENSMUSG00000027547	Sall4	0.0879679	0.440289	-0.213083	0.124886	4.24394	0.228207	0.0167066	0.0415207	0.0121866	0.0415207	0.862692	1.05568	0.356262	0.862692
ENSMUSG00000039168	Dap	0.0879416	0.440289	0.0988088	0.0579063	4.56747	0.0105428	0.00325239	0.00310608	0.00926599	0.00926599	1.07089	1.05581	0.356262	1.07089
ENSMUSG00000116085	AC117188.2	0.0879442	0.440289	-0.37387	0.219106	2.36315	0.0862321	0.117534	-0.0582939	0.061694	0.061694	0.77171	1.05579	0.356262	0.77171
ENSMUSG00000020633	Dcdc2c	0.0880985	0.440521	0.219869	0.128916	3.32445	0.0669065	0.0342948	0.0126084	0.0277512	0.0277512	1.16463	1.05503	0.356033	1.16463
ENSMUSG00000103088	Pcdhgb6	0.0880716	0.440521	0.06847	0.0401429	6.40942	0.00613521	0.00312142	-0.00100382	0.00289465	0.00289465	1.0486	1.05516	0.356033	1.0486
ENSMUSG00000021360	Gcnt2	0.0881634	0.44064	0.213375	0.125135	4.14497	0.237762	0.0451908	0.00181056	0.0132682	0.0132682	1.1594	1.05471	0.355916	1.1594
ENSMUSG00000019820	Utrn	0.0881793	0.44064	-0.094294	0.0553018	6.79468	0.191151	0.000764314	0.0106533	0.0025465	0.0106533	0.936731	1.05463	0.355916	0.936731
ENSMUSG00000073400	Trim10	0.0882914	0.441058	0.20811	0.122096	4.85716	0.0615228	0.00834401	0.0473101	0.00731331	0.0473101	1.15517	1.05408	0.355505	1.15517
ENSMUSG00000021476	Habp4	0.0883685	0.441113	0.103869	0.0609537	4.82352	0.0299371	0.00635869	0.00458373	0.00751198	0.00751198	1.07465	1.0537	0.35545	1.07465
ENSMUSG00000027810	Eif2a	0.0884167	0.441113	-0.0503957	0.0295783	7.20056	0.00705802	0.000951055	0.00194913	0.00231514	0.00231514	0.965671	1.05347	0.35545	0.965671
ENSMUSG00000045672	Col27a1	0.0884016	0.441113	0.0895524	0.0525576	6.55988	0.106831	0.00225177	0.00806081	0.00274639	0.00806081	1.06404	1.05354	0.35545	1.06404
ENSMUSG00000028883	Sema3a	0.088357	0.441113	0.0924077	0.0542258	6.96164	0.0167142	0.000897031	0.0100806	0.00243627	0.0100806	1.06615	1.05376	0.35545	1.06615
ENSMUSG00000032393	Dpp8	0.0884492	0.441132	-0.0509974	0.0299344	7.49008	0.00347658	0.00113159	0.000871003	0.00221374	0.00221374	0.965269	1.05331	0.355431	0.965269
ENSMUSG00000052997	Uba2	0.0884965	0.441226	-0.0468708	0.0275163	6.80466	0.00411631	0.000287469	0.000672587	0.00253921	0.00253921	0.968034	1.05307	0.355339	0.968034
ENSMUSG00000021219	Rgs6	0.0887676	0.441244	-0.412699	0.242488	2.2148	0.141933	0.150597	-0.0674378	0.0689248	0.0689248	0.751217	1.05175	0.355321	0.751217
ENSMUSG00000029617	Ccz1	0.0887858	0.441244	-0.0534641	0.0314155	6.4699	0.00449675	0.00085155	0.000968808	0.00283301	0.00283301	0.96362	1.05166	0.355321	0.96362
ENSMUSG00000042351	Grap2	0.0886053	0.441244	0.240343	0.141146	3.41899	0.0784824	0.0488868	0.00431048	0.025489	0.025489	1.18127	1.05254	0.355321	1.18127
ENSMUSG00000084284	Tpt1-ps6	0.0887671	0.441244	0.56419	0.331499	1.68556	0.467354	0.242426	0.167836	0.100124	0.167836	1.47856	1.05175	0.355321	1.47856
ENSMUSG00000041261	Car8	0.0886863	0.441244	0.272587	0.160122	3.32619	0.366445	0.0355497	0.0601698	0.0277079	0.0601698	1.20797	1.05214	0.355321	1.20797
ENSMUSG00000042672	Dcst1	0.0886869	0.441244	0.416845	0.244862	1.54579	0.171277	0.1139	0.0175271	0.109942	0.109942	1.33501	1.05214	0.355321	1.33501
ENSMUSG00000042569	Dhrs7b	0.0887242	0.441244	-0.0724049	0.0425369	6.1959	0.00958907	0.00344855	0.00330649	0.00314963	0.00330649	0.951051	1.05196	0.355321	0.951051
ENSMUSG00000024451	Arap3	0.0886311	0.441244	0.138849	0.0815482	5.72688	0.0550059	0.0196932	0.00513389	0.00399751	0.00513389	1.10103	1.05241	0.355321	1.10103
ENSMUSG00000019194	Scn1b	0.0886668	0.441244	-0.291057	0.170961	3.04855	0.196142	0.073715	0.0314387	0.0354017	0.0354017	0.817303	1.05224	0.355321	0.817303
ENSMUSG00000037279	Ovol2	0.0887706	0.441244	-0.364615	0.214238	2.78312	0.1974	0.0730742	0.0982776	0.0443043	0.0982776	0.776676	1.05173	0.355321	0.776676
ENSMUSG00000003235	Eif2b5	0.0888747	0.441469	-0.0494686	0.0290759	6.83211	0.00556396	0.00063653	0.0006549	0.00251965	0.00251965	0.966292	1.05122	0.3551	0.966292
ENSMUSG00000028646	Rragc	0.0888881	0.441469	0.0739443	0.0434636	5.27259	0.0113866	0.00169119	0.00510045	0.0053614	0.0053614	1.05259	1.05116	0.3551	1.05259
ENSMUSG00000027661	Slc2a10	0.0890089	0.441553	0.225606	0.132659	3.72518	0.124142	0.0463948	0.00192931	0.0193057	0.0193057	1.16927	1.05057	0.355017	1.16927
ENSMUSG00000034910	Pygo1	0.0890194	0.441553	0.059745	0.0351319	7.53978	0.0158714	0.000579178	0.00402868	0.00220122	0.00402868	1.04228	1.05052	0.355017	1.04228
ENSMUSG00000027287	Snap23	0.0889571	0.441553	0.0746584	0.0438928	5.92833	0.00573464	0.00360843	0.000794806	0.00358414	0.00358414	1.05311	1.05082	0.355017	1.05311
ENSMUSG00000034371	Tkfc	0.0889638	0.441553	-0.0613477	0.036068	6.72943	0.00508369	0.00226013	0.00218631	0.00259657	0.00259657	0.958368	1.05079	0.355017	0.958368
ENSMUSG00000049892	Rasd1	0.0891481	0.441924	0.290911	0.171133	3.14952	0.352439	0.076922	0.0107859	0.0324148	0.0324148	1.22341	1.04989	0.354652	1.22341
ENSMUSG00000038543	BC028528	0.0891513	0.441924	0.24896	0.146456	3.20837	0.0519975	0.0493036	-0.0145347	0.0307745	0.0307745	1.18835	1.04987	0.354652	1.18835
ENSMUSG00000073468	Sft2d1	0.0892178	0.442112	-0.10377	0.0610577	4.89369	0.0139578	0.00681273	0.00357205	0.00710529	0.00710529	0.930598	1.04955	0.354468	0.930598
ENSMUSG00000062382	Ftl1-ps1	0.0892832	0.442155	-0.142375	0.0837901	4.41488	0.0305074	0.0156742	-0.000833829	0.0105366	0.0105366	0.906026	1.04923	0.354426	0.906026
ENSMUSG00000026578	Ccdc181	0.0895909	0.442155	-0.114494	0.0674461	4.79377	0.0149672	0.00928936	0.000930835	0.00769351	0.00769351	0.923706	1.04774	0.354426	0.923706
ENSMUSG00000000214	Th	0.0894831	0.442155	-0.441584	0.260041	2.24668	0.52688	0.120671	0.131782	0.0673192	0.131782	0.736326	1.04826	0.354426	0.736326
ENSMUSG00000047473	Zfp30	0.0894332	0.442155	0.0801093	0.0471676	5.82428	0.00912035	0.00271927	0.00558659	0.00378597	0.00558659	1.0571	1.0485	0.354426	1.0571
ENSMUSG00000036550	Cnot1	0.0895755	0.442155	-0.0693053	0.0408245	8.04799	0.00669426	0.00258985	0.00363226	0.0021513	0.00363226	0.953097	1.04781	0.354426	0.953097
ENSMUSG00000047242	Taf9b	0.0894168	0.442155	0.127607	0.0751302	4.52067	0.0249449	0.0114364	0.00292903	0.00963655	0.00963655	1.09248	1.04858	0.354426	1.09248
ENSMUSG00000058900	Rsl1	0.0895337	0.442155	-0.220435	0.129831	4.1246	0.0600201	0.0494239	-0.0121133	0.0135053	0.0135053	0.858307	1.04801	0.354426	0.858307
ENSMUSG00000026273	Mterf4	0.0895982	0.442155	-0.0748828	0.044113	5.85409	0.00782177	0.00353909	0.00079405	0.00372583	0.00372583	0.949419	1.0477	0.354426	0.949419
ENSMUSG00000035759	Bbs10	0.0895419	0.442155	-0.103145	0.0607516	5.02732	0.0102861	0.00736928	-0.00192285	0.00640955	0.00640955	0.931001	1.04797	0.354426	0.931001
ENSMUSG00000051043	Gprc5c	0.0895985	0.442155	-0.103459	0.0609473	6.15262	0.021051	0.00250174	0.011366	0.00321124	0.011366	0.930799	1.0477	0.354426	0.930799
ENSMUSG00000057147	Dph6	0.0895854	0.442155	0.0681025	0.0401172	6.17839	0.0112619	0.00283432	0.002017	0.00317407	0.00317407	1.04834	1.04776	0.354426	1.04834
ENSMUSG00000005043	Sgsh	0.0893378	0.442155	-0.104717	0.0616381	4.8085	0.011429	0.00658097	-0.000326634	0.00760294	0.00760294	0.929987	1.04896	0.354426	0.929987
ENSMUSG00000033706	Smyd5	0.089507	0.442155	-0.0703047	0.0414043	5.8325	0.00791288	0.00263095	0.00364537	0.00376918	0.00376918	0.952437	1.04814	0.354426	0.952437
ENSMUSG00000017146	Brca1	0.0897005	0.442517	-0.0791483	0.0466407	5.19919	0.0133657	0.0020074	0.00611393	0.0056478	0.00611393	0.946616	1.04721	0.35407	0.946616
ENSMUSG00000050621	Rps27rt	0.0898106	0.442919	-0.20817	0.122713	6.61323	0.0568475	0.0535215	-0.00655122	0.00269692	0.00269692	0.865634	1.04667	0.353676	0.865634
ENSMUSG00000037375	Hhat	0.0899292	0.443362	0.197719	0.116596	5.12566	0.0871001	0.0229613	0.0277916	0.00595721	0.0277916	1.14688	1.0461	0.353242	1.14688
ENSMUSG00000096014	Sox1	0.0901043	0.443659	-1.02037	0.602043	0.976617	3.32347	0.11383	1.23934	0.158001	1.23934	0.49299	1.04525	0.352951	0.49299
ENSMUSG00000005824	Tnfsf14	0.0900515	0.443659	0.555982	0.327988	1.45843	0.425933	0.285169	0.0055948	0.116449	0.116449	1.47017	1.04551	0.352951	1.47017
ENSMUSG00000067199	Frat1	0.0900995	0.443659	0.119894	0.0707393	4.63325	0.0135689	0.00990941	4.27613e-05	0.00877236	0.00877236	1.08666	1.04528	0.352951	1.08666
ENSMUSG00000070942	Il1rl2	0.0900774	0.443659	0.185798	0.109616	4.72619	0.141106	0.0177329	0.0271257	0.00812673	0.0271257	1.13745	1.04538	0.352951	1.13745
ENSMUSG00000030327	Necap1	0.0901399	0.443693	0.0808596	0.0477144	5.11348	0.00693317	0.00248877	0.00274691	0.00601077	0.00601077	1.05765	1.04508	0.352917	1.05765
ENSMUSG00000020682	Mmp28	0.0902993	0.444194	0.160931	0.0950107	4.07432	0.0395724	0.0195878	0.00397272	0.0141131	0.0141131	1.11801	1.04432	0.352427	1.11801
ENSMUSG00000090125	Pou3f1	0.0902991	0.444194	-0.261581	0.154433	3.12519	0.129687	0.0559237	0.0091819	0.0331142	0.0331142	0.834173	1.04432	0.352427	0.834173
ENSMUSG00000018378	Cuedc1	0.090541	0.445179	0.107512	0.0635207	5.90645	0.0168538	0.0016005	0.0134631	0.00362479	0.0134631	1.07737	1.04315	0.351465	1.07737
ENSMUSG00000048332	Lhfp	0.0905572	0.445179	0.18636	0.110112	5.42201	0.150195	0.00466035	0.0406047	0.00484061	0.0406047	1.13789	1.04308	0.351465	1.13789
ENSMUSG00000061118	Dnajc30	0.0906655	0.44557	-0.0835166	0.0493627	5.70874	0.0116299	0.00397093	0.00512599	0.00403973	0.00512599	0.943754	1.04256	0.351084	0.943754
ENSMUSG00000041571	Selenow	0.0906965	0.445581	-0.0817966	0.0483507	7.87267	0.00952989	0.00040166	0.00832609	0.00215272	0.00832609	0.94488	1.04241	0.351074	0.94488
ENSMUSG00000022761	Lztr1	0.0908256	0.446073	0.070568	0.0417301	6.32314	0.00751655	0.00351177	0.00258081	0.00298946	0.00298946	1.05013	1.04179	0.350594	1.05013
ENSMUSG00000087701	Gm13493	0.0908724	0.446161	0.962573	0.569296	1.47817	1.41289	0.695336	0.514628	0.114953	0.514628	1.94878	1.04157	0.350508	1.94878
ENSMUSG00000030074	Gxylt2	0.0909521	0.446411	0.199532	0.118039	5.97864	0.109996	0.00464188	0.047375	0.00349394	0.047375	1.14833	1.04119	0.350265	1.14833
ENSMUSG00000000266	Mid2	0.0911191	0.446946	0.154644	0.091531	4.28495	0.0324298	0.0195099	0.00168559	0.0117677	0.0117677	1.11315	1.04039	0.349745	1.11315
ENSMUSG00000029569	Tmem168	0.0911048	0.446946	0.139122	0.0823403	3.90748	0.0280895	0.00653681	0.0187749	0.0163717	0.0187749	1.10123	1.04046	0.349745	1.10123
ENSMUSG00000023938	Aars2	0.0913322	0.447849	-0.0747493	0.0442719	5.9646	0.00841334	0.00296018	0.00435717	0.00351869	0.00435717	0.949507	1.03938	0.348868	0.949507
ENSMUSG00000015671	Psma2	0.091411	0.448094	-0.0480411	0.0284603	7.63838	0.00546244	0.000843456	0.00133453	0.00218051	0.00218051	0.967249	1.039	0.348631	0.967249
ENSMUSG00000035530	Eif1	0.0914419	0.448103	-0.0493235	0.0292228	7.41677	0.0067101	0.000953383	0.00200499	0.00223478	0.00223478	0.966389	1.03885	0.348622	0.966389
ENSMUSG00000022175	Lrp10	0.0916056	0.448335	0.103715	0.0614796	4.80809	0.0125814	0.00650557	0.00565039	0.00760545	0.00760545	1.07454	1.03808	0.348398	1.07454
ENSMUSG00000002767	Mrpl2	0.0916099	0.448335	-0.098449	0.0583586	6.65521	0.0276109	0.00510196	0.00761275	0.00265896	0.00761275	0.934037	1.03806	0.348398	0.934037
ENSMUSG00000036398	Ppp1r11	0.0916354	0.448335	-0.0758385	0.0449591	5.90696	0.01014	0.00392243	0.00276445	0.00362383	0.00362383	0.948791	1.03794	0.348398	0.948791
ENSMUSG00000029469	Ift81	0.0916293	0.448335	-0.0952677	0.0564762	5.41162	0.0161807	0.00703336	-0.00158607	0.00487433	0.00487433	0.936099	1.03797	0.348398	0.936099
ENSMUSG00000071662	Polr2g	0.0916776	0.448335	-0.0579243	0.0343435	6.3754	0.0111798	0.00136502	0.00303837	0.00293096	0.00303837	0.960645	1.03774	0.348398	0.960645
ENSMUSG00000022305	Lrp12	0.0916427	0.448335	0.0726146	0.0430489	6.51021	0.0159105	0.00104552	0.00587311	0.00279358	0.00587311	1.05162	1.0379	0.348398	1.05162
ENSMUSG00000024425	Ndfip1	0.0916923	0.448335	-0.0495172	0.0293603	6.97312	0.0334209	0.000788684	0.00207672	0.00242955	0.00242955	0.96626	1.03767	0.348398	0.96626
ENSMUSG00000034168	Irf2bpl	0.0918842	0.449131	0.110934	0.0658153	7.23805	0.0409322	0.000713219	0.0154583	0.00229932	0.0154583	1.07993	1.03676	0.347627	1.07993
ENSMUSG00000002524	Puf60	0.092003	0.449427	-0.0457873	0.0271747	7.09488	0.00401273	0.000392837	0.000376213	0.0023641	0.0023641	0.968761	1.0362	0.347341	0.968761
ENSMUSG00000028016	Ints12	0.0920004	0.449427	-0.0740607	0.0439545	6.58207	0.0168739	0.00245499	0.00475782	0.00272569	0.00475782	0.94996	1.03621	0.347341	0.94996
ENSMUSG00000055368	Slc6a2	0.0921185	0.449849	0.513145	0.304659	1.92087	0.730107	0.261372	0.0565967	0.0851446	0.0851446	1.42716	1.03565	0.346933	1.42716
ENSMUSG00000000001	Gnai3	0.0921902	0.449999	-0.0433346	0.0257338	8.58562	0.00339705	0.000220823	0.00198165	0.0022515	0.0022515	0.970409	1.03532	0.346789	0.970409
ENSMUSG00000020850	Prpf8	0.0922074	0.449999	-0.0856363	0.0508569	9.20639	0.0114652	0.00111541	0.00854058	0.0025862	0.00854058	0.942369	1.03523	0.346789	0.942369
ENSMUSG00000056854	Pou3f4	0.0925516	0.450048	-0.267818	0.159217	3.31952	0.176959	0.0474125	0.0472279	0.027874	0.0472279	0.830575	1.03362	0.346741	0.830575
ENSMUSG00000029547	Ints1	0.0926444	0.450048	-0.0752339	0.0447392	5.76074	0.00789548	0.00355144	0.00213549	0.00392117	0.00392117	0.949188	1.03318	0.346741	0.949188
ENSMUSG00000002325	Irf9	0.0927364	0.450048	0.0954591	0.0567825	5.76552	0.031418	0.00750612	0.00453108	0.00391065	0.00453108	1.06841	1.03275	0.346741	1.06841
ENSMUSG00000024074	Crim1	0.0927817	0.450048	0.12677	0.0754175	4.15489	0.0151292	0.00807996	0.00321342	0.0131545	0.0131545	1.09185	1.03254	0.346741	1.09185
ENSMUSG00000026618	Iars2	0.0926335	0.450048	-0.0561527	0.0333911	6.61704	0.00518206	0.00146913	0.00161888	0.00269342	0.00269342	0.961826	1.03323	0.346741	0.961826
ENSMUSG00000034729	Mrps10	0.0925261	0.450048	-0.0704254	0.0418645	6.16482	0.00780631	0.00334972	0.00302587	0.00319347	0.00319347	0.952357	1.03374	0.346741	0.952357
ENSMUSG00000009112	Bcl2l13	0.092793	0.450048	-0.0914066	0.0543813	6.63413	0.0203587	0.00836289	0.00122147	0.0026778	0.0026778	0.938607	1.03248	0.346741	0.938607
ENSMUSG00000031312	Itgb1bp2	0.0923712	0.450048	-0.361177	0.2146	2.6353	0.155054	0.121996	0.00948435	0.0499366	0.0499366	0.778529	1.03446	0.346741	0.778529
ENSMUSG00000030521	Mphosph10	0.0924158	0.450048	-0.0520616	0.0309377	7.04861	0.0037838	0.00118558	0.00197181	0.00238774	0.00238774	0.964557	1.03425	0.346741	0.964557
ENSMUSG00000117183	Gm20008	0.0925591	0.450048	0.0782995	0.0465501	5.67474	0.0132296	0.00380195	0.00428785	0.00412155	0.00428785	1.05577	1.03358	0.346741	1.05577
ENSMUSG00000001123	Lgals9	0.0927436	0.450048	-0.352626	0.209759	2.37107	0.24242	0.089894	0.0743689	0.061325	0.0743689	0.783157	1.03272	0.346741	0.783157
ENSMUSG00000001998	Ap4e1	0.0925451	0.450048	0.0778204	0.0462632	5.51456	0.00538177	0.00343505	0.00122977	0.00455534	0.00455534	1.05542	1.03365	0.346741	1.05542
ENSMUSG00000022983	Scaf4	0.0925108	0.450048	-0.0655272	0.038951	5.85405	0.0074249	0.00193821	0.000632506	0.00372592	0.00372592	0.955596	1.03381	0.346741	0.955596
ENSMUSG00000081281	Rpl7-ps9	0.0926848	0.450048	0.408968	0.24323	2.28039	0.149923	0.155215	-0.0705842	0.0656528	0.0656528	1.32774	1.03299	0.346741	1.32774
ENSMUSG00000032807	Alox12b	0.0928292	0.450048	0.534732	0.318168	1.88043	1.29747	0.290341	-0.199351	0.0875868	0.0875868	1.44867	1.03232	0.346741	1.44867
ENSMUSG00000028093	Acp6	0.0923002	0.450048	0.0768695	0.0456636	5.4836	0.0121147	0.00313677	0.00289238	0.00464785	0.00464785	1.05473	1.0348	0.346741	1.05473
ENSMUSG00000022742	Cpox	0.0928054	0.450048	0.0828048	0.0492656	5.74845	0.0225431	0.00219873	0.00686245	0.00394853	0.00686245	1.05907	1.03243	0.346741	1.05907
ENSMUSG00000048076	Arf1	0.0923157	0.450048	-0.0439221	0.0260928	8.87236	0.00537994	0.00016782	0.00233668	0.00237396	0.00237396	0.970014	1.03472	0.346741	0.970014
ENSMUSG00000018166	Erbb3	0.0924708	0.450048	0.114641	0.0681373	6.63663	0.151884	0.00131345	0.0160193	0.00267553	0.0160193	1.08271	1.034	0.346741	1.08271
ENSMUSG00000032878	Ccdc85a	0.0923891	0.450048	0.250952	0.149117	4.03085	0.329252	0.0382019	0.0448115	0.0146649	0.0448115	1.18999	1.03438	0.346741	1.18999
ENSMUSG00000035258	Abi3bp	0.0927648	0.450048	0.388077	0.230862	3.05193	0.351463	0.0559803	0.142997	0.0352981	0.142997	1.30865	1.03262	0.346741	1.30865
ENSMUSG00000040128	Pnrc1	0.0930181	0.450711	0.0551373	0.0328259	6.20271	0.00376399	0.000882506	0.00084182	0.00314031	0.00314031	1.03896	1.03143	0.346102	1.03896
ENSMUSG00000020840	Blmh	0.0930243	0.450711	-0.0623623	0.037128	6.67928	0.0145108	0.00155787	0.0035885	0.00263806	0.0035885	0.957695	1.0314	0.346102	0.957695
ENSMUSG00000026663	Atf6	0.0930558	0.450723	0.0605219	0.0360358	6.02394	0.00735659	0.00143184	0.00204766	0.00341618	0.00341618	1.04284	1.03126	0.346091	1.04284
ENSMUSG00000091418	Gm3164	0.093157	0.450789	-0.168239	0.100203	4.33199	0.0352925	0.0261799	0.00722426	0.0113053	0.0113053	0.889928	1.03078	0.346027	0.889928
ENSMUSG00000041235	Chd7	0.093121	0.450789	-0.199758	0.118963	7.32274	0.0832125	0.00280126	0.0500339	0.00226638	0.0500339	0.870696	1.03095	0.346027	0.870696
ENSMUSG00000108442	Rpl15-ps5	0.0931406	0.450789	0.248278	0.147867	3.16716	0.10603	0.0497132	-0.0120468	0.0319154	0.0319154	1.18779	1.03086	0.346027	1.18779
ENSMUSG00000057614	Gnai1	0.0932196	0.450809	0.0928658	0.0553216	5.84257	0.0189788	0.00280425	0.00862154	0.00374884	0.00862154	1.06649	1.03049	0.346007	1.06649
ENSMUSG00000067430	Zfp763	0.0932082	0.450809	0.0731158	0.0435547	5.82476	0.00756279	0.0032972	0.00323112	0.00378498	0.00378498	1.05199	1.03055	0.346007	1.05199
ENSMUSG00000036053	Fmnl2	0.0932832	0.450976	0.0603429	0.0359542	7.84147	0.019318	0.000415434	0.00441066	0.0021547	0.00441066	1.04271	1.0302	0.345847	1.04271
ENSMUSG00000091952	Gm17709	0.0934075	0.451435	0.308963	0.184159	2.95872	0.134862	0.0606706	0.0659442	0.0382468	0.0659442	1.23882	1.02962	0.345404	1.23882
ENSMUSG00000031706	Rfx1	0.0935225	0.451517	-0.0679944	0.0405428	6.34605	0.00722137	0.00121193	0.00492462	0.00296337	0.00492462	0.953963	1.02908	0.345326	0.953963
ENSMUSG00000020758	Itgb4	0.0935412	0.451517	0.238253	0.14207	4.95726	0.10498	0.0457425	0.0296109	0.00676186	0.0296109	1.17956	1.029	0.345326	1.17956
ENSMUSG00000027858	Tspan2	0.0934727	0.451517	-0.149502	0.0891294	3.70589	0.0212546	0.0100108	0.00537405	0.019647	0.019647	0.901562	1.02932	0.345326	0.901562
ENSMUSG00000029782	Tmem209	0.0935106	0.451517	-0.0709183	0.0422847	6.31808	0.00631681	0.00367986	0.00264603	0.00299532	0.00299532	0.952032	1.02914	0.345326	0.952032
ENSMUSG00000000378	Ccm2	0.0935912	0.451617	-0.0932832	0.0556333	5.87003	0.0140183	0.0035358	0.00801911	0.00369448	0.00801911	0.937387	1.02877	0.34523	0.937387
ENSMUSG00000015575	Atp6v0e	0.0936969	0.451986	-0.0742886	0.0443193	5.65196	0.00743687	0.00315464	0.00355739	0.00417839	0.00417839	0.94981	1.02827	0.344875	0.94981
ENSMUSG00000031059	Ndufb11	0.0937356	0.452031	-0.049714	0.029662	7.10377	0.00787684	0.000925007	0.00220069	0.00235972	0.00235972	0.966128	1.0281	0.344831	0.966128
ENSMUSG00000028677	Rnf220	0.0938175	0.452285	-0.0568659	0.0339377	7.0154	0.00767006	0.00171417	0.00258577	0.00240562	0.00258577	0.96135	1.02772	0.344588	0.96135
ENSMUSG00000020910	Adprm	0.0938595	0.452347	-0.125307	0.0747931	4.63894	0.0213239	0.0121532	0.00671723	0.00873108	0.00873108	0.916809	1.02752	0.344528	0.916809
ENSMUSG00000075062	Olfr1271	0.0938995	0.452384	0.430862	0.257204	2.12513	0.162729	0.173377	-0.0754931	0.0735974	0.0735974	1.34804	1.02734	0.344493	1.34804
ENSMUSG00000042632	Pla2g6	0.0939257	0.452384	-0.120649	0.0720275	4.39892	0.0189818	0.00868822	-0.00100898	0.0106802	0.0106802	0.919774	1.02722	0.344493	0.919774
ENSMUSG00000044250	Pced1b	0.0940054	0.452562	-0.205639	0.122796	3.80119	0.0479216	0.0382751	-0.00119045	0.0180195	0.0180195	0.867154	1.02685	0.344322	0.867154
ENSMUSG00000021245	Mlh3	0.0940214	0.452562	-0.0686944	0.0410225	5.93259	0.00336373	0.00270628	-0.000770279	0.00357633	0.00357633	0.9535	1.02677	0.344322	0.9535
ENSMUSG00000050471	Fam118b	0.0942339	0.453444	-0.073632	0.0439995	5.52275	0.00588674	0.00269619	0.000959813	0.00453138	0.00453138	0.950243	1.02579	0.343476	0.950243
ENSMUSG00000016252	Atp5e	0.0944489	0.453475	-0.0684954	0.0409568	7.09526	0.0110235	0.000844094	0.00541842	0.00236391	0.00541842	0.953632	1.0248	0.343447	0.953632
ENSMUSG00000110218	Gm20219	0.0945632	0.453475	-0.292421	0.174914	2.74896	0.123553	0.0686593	0.0100643	0.0455612	0.0455612	0.816531	1.02428	0.343447	0.816531
ENSMUSG00000045763	Basp1	0.0945583	0.453475	0.0449725	0.0269002	7.75844	0.0054602	0.000221783	0.00247974	0.00216254	0.00247974	1.03166	1.0243	0.343447	1.03166
ENSMUSG00000040374	Pex2	0.0942991	0.453475	-0.0591738	0.0353669	6.36811	0.00741497	0.00168441	0.0029853	0.00293891	0.0029853	0.959814	1.02549	0.343447	0.959814
ENSMUSG00000038070	Cntln	0.0944032	0.453475	0.071277	0.0426141	6.53608	0.0156145	0.00160857	0.00517102	0.00276884	0.00517102	1.05065	1.02501	0.343447	1.05065
ENSMUSG00000034290	Nek9	0.0943624	0.453475	0.0425529	0.0254378	8.29673	0.0012258	0.000238067	0.00060901	0.0021777	0.0021777	1.02993	1.0252	0.343447	1.02993
ENSMUSG00000044072	Eml6	0.0944392	0.453475	0.437286	0.261467	1.5274	0.155582	0.143943	-0.0665328	0.111287	0.111287	1.35406	1.02485	0.343447	1.35406
ENSMUSG00000034445	Cyb561a3	0.0945028	0.453475	-0.10157	0.0607436	5.29173	0.0148783	0.00848499	-0.00105002	0.0052902	0.0052902	0.932018	1.02456	0.343447	0.932018
ENSMUSG00000028098	Rnf115	0.0945438	0.453475	-0.0499482	0.0298751	6.9945	0.00379423	0.000914797	0.0011274	0.00241728	0.00241728	0.965971	1.02437	0.343447	0.965971
ENSMUSG00000020326	Ccng1	0.0945045	0.453475	0.058353	0.034898	6.23153	0.0192919	0.00144485	0.00124614	0.00310186	0.00310186	1.04128	1.02455	0.343447	1.04128
ENSMUSG00000037336	Mfsd2b	0.0943716	0.453475	0.160512	0.0959554	4.60056	0.0354031	0.0164759	0.0178985	0.00901374	0.0178985	1.11768	1.02516	0.343447	1.11768
ENSMUSG00000040297	Suco	0.09461	0.453558	0.0969161	0.0579792	4.8736	0.0107989	0.00533124	0.00523182	0.0072187	0.0072187	1.06948	1.02406	0.343367	1.06948
ENSMUSG00000107092	Gm7993	0.0946901	0.453802	-0.0574812	0.034396	6.4665	0.0263947	0.00158045	0.000855256	0.00283639	0.00283639	0.96094	1.0237	0.343134	0.96094
ENSMUSG00000006464	Bbs1	0.094862	0.454485	0.121101	0.0725032	5.03177	0.0300858	0.013237	0.00591206	0.00638804	0.00638804	1.08756	1.02291	0.342481	1.08756
ENSMUSG00000033014	Trim33	0.0951569	0.454653	0.0495257	0.0296774	6.85273	0.00346248	0.000782721	0.00225053	0.00250541	0.00250541	1.03492	1.02156	0.34232	1.03492
ENSMUSG00000025930	Msc	0.0951596	0.454653	0.380089	0.227764	2.36242	2.99953	0.121389	0.0722819	0.0617279	0.0722819	1.30142	1.02155	0.34232	1.30142
ENSMUSG00000064128	Cenpj	0.0951619	0.454653	-0.0772362	0.0462832	5.66322	0.0117335	0.00384721	0.00379385	0.00415008	0.00415008	0.947872	1.02154	0.34232	0.947872
ENSMUSG00000032570	Atp2c1	0.0951054	0.454653	0.0699807	0.0419282	6.39239	0.00998645	0.00365044	-0.00120215	0.00291267	0.00291267	1.0497	1.02179	0.34232	1.0497
ENSMUSG00000030077	Chl1	0.095123	0.454653	0.304554	0.18248	3.56621	0.325449	0.0765896	0.0477266	0.0223066	0.0477266	1.23504	1.02171	0.34232	1.23504
ENSMUSG00000028104	Polr3gl	0.0950738	0.454653	0.110816	0.0663881	4.76828	0.03203	0.00714676	0.00930747	0.00785343	0.00930747	1.07984	1.02194	0.34232	1.07984
ENSMUSG00000057098	Ebf1	0.0950077	0.454653	0.183063	0.109648	5.74214	0.215203	0.0051851	0.0396993	0.00396271	0.0396993	1.13529	1.02224	0.34232	1.13529
ENSMUSG00000058454	Dhcr7	0.0951484	0.454653	-0.0880416	0.0527561	5.31376	0.0136917	0.00518071	0.00168435	0.00520991	0.00520991	0.940799	1.0216	0.34232	0.940799
ENSMUSG00000055609	Hba-x	0.0949792	0.454653	0.192052	0.115022	9.57257	0.0543179	5.31819e-05	0.0493389	0.00292065	0.0493389	1.14239	1.02237	0.34232	1.14239
ENSMUSG00000029924	Slc37a3	0.0952855	0.455103	0.0854014	0.0511952	5.27009	0.0153568	0.00441408	5.54316e-05	0.0053708	0.0053708	1.06098	1.02097	0.341891	1.06098
ENSMUSG00000071645	Tut1	0.0953297	0.455173	-0.06187	0.0370939	6.3989	0.00603729	0.00187307	0.00326384	0.00290574	0.00326384	0.958022	1.02077	0.341824	0.958022
ENSMUSG00000020231	Dip2a	0.095638	0.455509	0.075803	0.0454896	6.22902	0.0167648	0.00462026	0.00106705	0.00310514	0.00310514	1.05395	1.01937	0.341503	1.05395
ENSMUSG00000078868	Gm14412	0.0956327	0.455509	0.373609	0.2242	2.22875	0.153709	0.11944	0.0223622	0.0682185	0.0682185	1.29559	1.01939	0.341503	1.29559
ENSMUSG00000021990	Spata13	0.0954637	0.455509	-0.163415	0.0980145	4.82978	0.0849671	0.0146558	0.0212097	0.0074745	0.0212097	0.892909	1.02016	0.341503	0.892909
ENSMUSG00000022203	Efs	0.095502	0.455509	0.0563428	0.0337977	7.03166	0.0110098	0.0016372	0.00262731	0.00239677	0.00262731	1.03983	1.01999	0.341503	1.03983
ENSMUSG00000020024	Cep83	0.0954361	0.455509	-0.0564772	0.0338716	6.78082	0.00340621	0.00172641	0.00148459	0.00255678	0.00255678	0.961609	1.02029	0.341503	0.961609
ENSMUSG00000013523	Bcas1	0.0955429	0.455509	-0.321486	0.19287	2.58036	0.105945	0.0867147	-0.0339483	0.0521608	0.0521608	0.800245	1.0198	0.341503	0.800245
ENSMUSG00000072676	Tmem254a	0.0955697	0.455509	-0.715503	0.429287	3.40893	0.640525	0.662286	-0.029489	0.0257214	0.0257214	0.608993	1.01968	0.341503	0.608993
ENSMUSG00000025571	Tnrc6c	0.0956285	0.455509	0.0456034	0.027366	7.99395	0.0242649	0.000645905	0.00192257	0.00214998	0.00214998	1.03211	1.01941	0.341503	1.03211
ENSMUSG00000029661	Col1a2	0.0956655	0.455509	0.142918	0.0857725	8.88766	0.0818928	0.000113423	0.0273524	0.00238196	0.0273524	1.10414	1.01924	0.341503	1.10414
ENSMUSG00000035236	Scai	0.0958809	0.455556	0.0952453	0.0571989	5.50189	0.0211784	0.00670611	0.00550829	0.00459285	0.00550829	1.06825	1.01827	0.341458	1.06825
ENSMUSG00000031353	Rbbp7	0.0958206	0.455556	-0.0435013	0.0261197	8.11064	0.00509437	0.00039223	0.000842212	0.00215479	0.00215479	0.970297	1.01854	0.341458	0.970297
ENSMUSG00000040729	Cep126	0.0957193	0.455556	-0.127408	0.0764766	4.96609	0.00946174	0.015119	-0.0085477	0.00671601	0.00671601	0.915475	1.019	0.341458	0.915475
ENSMUSG00000017802	Retreg3	0.0959322	0.455556	-0.0590863	0.0354893	7.23979	0.00491064	0.0019093	0.0027928	0.0022986	0.0027928	0.959872	1.01804	0.341458	0.959872
ENSMUSG00000040022	Rab11fip2	0.0959407	0.455556	-0.0969321	0.0582224	6.41212	0.017404	0.00449645	0.00815897	0.00289184	0.00815897	0.935019	1.018	0.341458	0.935019
ENSMUSG00000046947	Adck2	0.0957743	0.455556	0.173738	0.104304	4.22027	0.0442577	0.0281804	0.0098891	0.0124354	0.0124354	1.12798	1.01875	0.341458	1.12798
ENSMUSG00000051855	Mest	0.0958427	0.455556	-0.0889703	0.0534243	8.44129	0.129603	5.45021e-05	0.010601	0.00220868	0.010601	0.940194	1.01844	0.341458	0.940194
ENSMUSG00000053693	Mast1	0.0958464	0.455556	0.363898	0.218513	2.16	2.155	0.106508	0.00584863	0.0717522	0.0717522	1.2869	1.01842	0.341458	1.2869
ENSMUSG00000110649	Gm40466	0.0959152	0.455556	0.240797	0.144624	3.17167	0.0628441	0.0462978	-0.00182615	0.0317889	0.0317889	1.18165	1.01811	0.341458	1.18165
ENSMUSG00000033596	Rfwd3	0.0960458	0.455915	-0.0426699	0.0256379	8.15826	0.00126949	0.000295059	0.000447053	0.00215886	0.00215886	0.970857	1.01752	0.341116	0.970857
ENSMUSG00000016200	Syt14	0.0961868	0.456274	-0.0692871	0.0416482	5.46542	0.0159877	0.00177222	0.00236803	0.00470351	0.00470351	0.953109	1.01688	0.340774	0.953109
ENSMUSG00000042035	Igsf3	0.0962396	0.456274	0.0462092	0.0277806	7.8778	0.00514104	0.000258636	0.0026226	0.00215244	0.0026226	1.03255	1.01665	0.340774	1.03255
ENSMUSG00000028955	Vamp3	0.096227	0.456274	-0.0543509	0.0326741	6.20333	0.00846954	0.000846215	0.000936628	0.00313947	0.00313947	0.963028	1.0167	0.340774	0.963028
ENSMUSG00000071176	Arhgef10	0.096237	0.456274	0.0639017	0.0384169	6.24345	0.00811534	0.00242344	0.00293741	0.00308642	0.00308642	1.04529	1.01666	0.340774	1.04529
ENSMUSG00000027131	Emc4	0.0963169	0.456501	-0.0676833	0.0407001	5.87228	0.0118403	0.00249416	0.00366189	0.00369008	0.00369008	0.954169	1.0163	0.340558	0.954169
ENSMUSG00000046352	Gjb2	0.0963869	0.456693	0.210277	0.126473	5.07509	0.714762	0.00835883	0.0513574	0.00618408	0.0513574	1.15691	1.01598	0.340376	1.15691
ENSMUSG00000026603	Smyd2	0.0964356	0.456783	-0.0631883	0.0380107	6.56468	0.018114	0.00241304	0.00298091	0.0027419	0.00298091	0.957146	1.01576	0.34029	0.957146
ENSMUSG00000020235	Fzr1	0.0964904	0.456903	-0.0491096	0.0295465	7.26059	0.00738443	0.000969029	0.000490696	0.00229016	0.00229016	0.966533	1.01552	0.340176	0.966533
ENSMUSG00000026754	Golga1	0.0966654	0.457311	0.0946347	0.0569663	5.67872	0.00955548	0.00800348	-0.0032254	0.00411179	0.00411179	1.0678	1.01473	0.339788	1.0678
ENSMUSG00000036188	Ankmy2	0.0966628	0.457311	0.0592547	0.0356687	6.30632	0.0105102	0.00174067	0.00216477	0.00300908	0.00300908	1.04193	1.01474	0.339788	1.04193
ENSMUSG00000050558	Prokr2	0.0966288	0.457311	0.251947	0.151645	3.95129	0.829535	0.0522147	0.0336381	0.0157411	0.0336381	1.19081	1.01489	0.339788	1.19081
ENSMUSG00000019080	Mfsd3	0.0967371	0.45737	-0.366895	0.220904	1.97954	0.117888	0.100486	0.000734841	0.0816949	0.0816949	0.77545	1.01441	0.339732	0.77545
ENSMUSG00000070498	Tmem132b	0.096721	0.45737	0.514203	0.309581	0.855558	0.406995	0.187708	-0.0481108	0.170097	0.170097	1.4282	1.01448	0.339732	1.4282
ENSMUSG00000042303	Sgsm3	0.0968286	0.457573	0.138364	0.0833305	4.20716	0.0226106	0.0133487	0.00842297	0.0125755	0.0125755	1.10066	1.014	0.33954	1.10066
ENSMUSG00000044562	Rasip1	0.0969873	0.457573	0.0668154	0.040259	5.9325	0.00332939	0.00247444	0.000233981	0.00357651	0.00357651	1.0474	1.01329	0.33954	1.0474
ENSMUSG00000024395	Lims2	0.0969152	0.457573	0.587172	0.353719	0.431739	0.250123	0.248632	-0.0489616	0.218473	0.218473	1.5023	1.01361	0.33954	1.5023
ENSMUSG00000095403	Gm21092	0.0969116	0.457573	0.101813	0.0613324	5.11305	0.0141824	0.00803084	0.00586049	0.0060127	0.0060127	1.07312	1.01362	0.33954	1.07312
ENSMUSG00000027459	Fam110a	0.0969664	0.457573	-0.0877315	0.0528585	5.64196	0.0163793	0.00326865	0.00716237	0.00420389	0.00716237	0.941001	1.01338	0.33954	0.941001
ENSMUSG00000093803	Ppp2r3d	0.0969379	0.457573	-0.0946241	0.0570065	5.81901	0.0125148	0.00334741	0.00878494	0.00379682	0.00878494	0.936516	1.01351	0.33954	0.936516
ENSMUSG00000020857	Nme2	0.0969699	0.457573	-0.0784038	0.047239	8.06654	0.0135454	0.000912751	0.00741828	0.00215211	0.00741828	0.947105	1.01336	0.33954	0.947105
ENSMUSG00000026383	Epb41l5	0.0970197	0.457586	-0.0826171	0.049785	5.48372	0.0324777	0.00460578	0.00214743	0.00464748	0.00464748	0.944343	1.01314	0.339527	0.944343
ENSMUSG00000053436	Mapk14	0.0970731	0.45759	-0.051915	0.0312889	7.28276	0.00359249	0.00137352	0.00223171	0.00228141	0.00228141	0.964655	1.0129	0.339524	0.964655
ENSMUSG00000035283	Adrb1	0.0971262	0.45759	0.395394	0.23834	1.92938	0.458277	0.104725	0.10735	0.0846372	0.10735	1.3153	1.01266	0.339524	1.3153
ENSMUSG00000025867	Cplx2	0.0971054	0.45759	0.0598801	0.036093	6.79141	0.0215593	0.00125566	0.00360776	0.00254891	0.00360776	1.04238	1.01276	0.339524	1.04238
ENSMUSG00000050390	C77080	0.097139	0.45759	0.0815125	0.0491369	6.03411	0.0190243	0.00561477	0.000198777	0.00339914	0.00339914	1.05813	1.01261	0.339524	1.05813
ENSMUSG00000047428	Dlk2	0.0971694	0.457593	0.240849	0.1452	3.35555	0.0880502	0.0517229	0.0164935	0.0269874	0.0269874	1.18169	1.01247	0.33952	1.18169
ENSMUSG00000006095	Tbcb	0.0972652	0.457905	-0.100826	0.0608025	5.79071	0.018611	0.00321031	0.0105916	0.00385614	0.0105916	0.932499	1.01204	0.339224	0.932499
ENSMUSG00000026134	Prim2	0.0973121	0.457986	-0.0547796	0.033039	6.70218	0.0170337	0.00145645	0.000650421	0.00261878	0.00261878	0.962741	1.01183	0.339147	0.962741
ENSMUSG00000038259	Gdf5	0.0973816	0.458174	0.279237	0.16845	3.36478	0.553756	0.0481197	0.0578153	0.0267645	0.0578153	1.21355	1.01152	0.33897	1.21355
ENSMUSG00000047911	Npm2	0.0976564	0.458928	-0.340425	0.20553	2.33611	0.125036	0.0947391	-0.0156348	0.062967	0.062967	0.789809	1.0103	0.338255	0.789809
ENSMUSG00000087260	Lamtor5	0.0976005	0.458928	-0.0861228	0.0519877	6.12169	0.0170274	0.00250133	0.00758884	0.00325792	0.00758884	0.942051	1.01055	0.338255	0.942051
ENSMUSG00000021221	Dpf3	0.0977069	0.458928	0.293016	0.176934	2.93637	0.116512	0.0778931	0.034517	0.0389812	0.0389812	1.2252	1.01007	0.338255	1.2252
ENSMUSG00000027075	Slc43a1	0.0977146	0.458928	-0.0918263	0.0554494	6.25746	0.0126642	0.00481824	0.00666042	0.0030686	0.00666042	0.938334	1.01004	0.338255	0.938334
ENSMUSG00000044424	Gm9493	0.0977201	0.458928	0.247974	0.149742	3.35536	0.0984829	0.0453861	0.0383248	0.0269921	0.0383248	1.18754	1.01002	0.338255	1.18754
ENSMUSG00000037622	Wdtc1	0.0977187	0.458928	0.0824834	0.0498084	4.98743	0.00804342	0.00265508	-0.00139783	0.00660685	0.00660685	1.05884	1.01002	0.338255	1.05884
ENSMUSG00000017707	Serinc3	0.0977848	0.459017	0.0503392	0.0304038	6.68316	0.00538337	0.000816304	0.00109334	0.00263476	0.00263476	1.03551	1.00973	0.338172	1.03551
ENSMUSG00000038193	Hand2	0.0977984	0.459017	0.736017	0.444556	4.96227	11.8079	0.101215	0.636605	0.00673581	0.636605	1.66557	1.00967	0.338172	1.66557
ENSMUSG00000058076	Sdhc	0.0982746	0.460692	-0.0603992	0.036533	6.92281	0.00795612	0.00208254	0.00290019	0.0024598	0.00290019	0.958999	1.00756	0.336589	0.958999
ENSMUSG00000004849	Ap1s1	0.0982518	0.460692	-0.072714	0.0439788	6.59958	0.00830225	0.00282358	0.00439717	0.00270948	0.00439717	0.950848	1.00766	0.336589	0.950848
ENSMUSG00000039913	Pak7	0.0982145	0.460692	0.148267	0.0896644	4.08887	0.035587	0.0160811	0.00504466	0.0139339	0.0139339	1.10824	1.00782	0.336589	1.10824
ENSMUSG00000035441	Myo1d	0.0982427	0.460692	0.096879	0.0585926	4.93979	0.0101341	0.00596292	0.0017455	0.00685398	0.00685398	1.06946	1.0077	0.336589	1.06946
ENSMUSG00000005881	Ergic3	0.098323	0.460779	-0.0603147	0.0364872	6.18721	0.00372607	0.00180857	0.000836377	0.00316167	0.00316167	0.959055	1.00734	0.336507	0.959055
ENSMUSG00000068922	Msto1	0.0985919	0.46093	-0.0561811	0.0340137	6.66605	0.0103939	0.00166975	0.0010939	0.00264947	0.00264947	0.961807	1.00616	0.336365	0.961807
ENSMUSG00000013236	Ptprs	0.0985986	0.46093	0.0489791	0.029654	6.98311	0.00985681	0.000859164	0.00218986	0.00242377	0.00242377	1.03453	1.00613	0.336365	1.03453
ENSMUSG00000025932	Eya1	0.0984592	0.46093	-0.0733123	0.044368	7.12186	0.0699359	0.0016245	0.00572463	0.00235095	0.00572463	0.950453	1.00674	0.336365	0.950453
ENSMUSG00000015961	Adss	0.0985061	0.46093	-0.0435394	0.0263534	7.54688	0.0130051	0.000393249	0.00114971	0.00219955	0.00219955	0.970272	1.00654	0.336365	0.970272
ENSMUSG00000028420	Tmem38b	0.0984285	0.46093	0.164764	0.0997049	3.36916	0.0316873	0.0104539	0.00662715	0.0266594	0.0266594	1.12098	1.00688	0.336365	1.12098
ENSMUSG00000037580	Gch1	0.0986237	0.46093	0.246728	0.149391	3.76097	0.501748	0.0387709	0.0445482	0.0186887	0.0445482	1.18651	1.00602	0.336365	1.18651
ENSMUSG00000029179	Zcchc4	0.0985812	0.46093	-0.0880295	0.053294	5.19764	0.00807422	0.00494949	0.000957913	0.00565411	0.00565411	0.940807	1.00621	0.336365	0.940807
ENSMUSG00000069089	Cdk7	0.0985517	0.46093	-0.054166	0.0327898	6.56889	0.0128533	0.00127602	0.00127181	0.00273796	0.00273796	0.963151	1.00634	0.336365	0.963151
ENSMUSG00000041954	Tnfrsf18	0.0985361	0.46093	0.269084	0.162885	2.95927	0.110391	0.0608218	0.0315316	0.0382287	0.0382287	1.20504	1.0064	0.336365	1.20504
ENSMUSG00000024169	Ift140	0.0987777	0.46151	-0.0918817	0.0556586	5.23132	0.0136042	0.00477414	0.0067913	0.00551978	0.0067913	0.938298	1.00534	0.335819	0.938298
ENSMUSG00000009772	Nuak2	0.0988764	0.461553	-0.300077	0.181829	3.13022	1.21177	0.045786	0.0776449	0.0329687	0.0776449	0.812209	1.00491	0.335779	0.812209
ENSMUSG00000055148	Klf2	0.0988617	0.461553	0.156815	0.0950165	3.97606	0.0280956	0.0183084	0.00209489	0.0153967	0.0153967	1.11482	1.00497	0.335779	1.11482
ENSMUSG00000033272	Slc35a4	0.0988675	0.461553	-0.0968128	0.0586613	7.75772	0.0197505	0.00552833	0.00731863	0.00216263	0.00731863	0.935097	1.00495	0.335779	0.935097
ENSMUSG00000034083	Ccdc174	0.0990128	0.462002	-0.0896093	0.0543199	5.63456	0.0117643	0.00617044	0.00484534	0.00422296	0.00484534	0.939777	1.00431	0.335356	0.939777
ENSMUSG00000026019	Wdr12	0.0990325	0.462002	-0.112191	0.0680123	5.30553	0.0189614	0.00757046	0.00969874	0.00523971	0.00969874	0.925182	1.00422	0.335356	0.925182
ENSMUSG00000030214	Plbd1	0.0990943	0.462011	-0.200195	0.121385	3.89636	0.0743665	0.0260216	0.0289864	0.0165362	0.0289864	0.870433	1.00395	0.335347	0.870433
ENSMUSG00000028811	Yars	0.0990851	0.462011	-0.08624	0.0522887	5.90892	0.0139276	0.00468592	0.00552142	0.00362016	0.00552142	0.941975	1.00399	0.335347	0.941975
ENSMUSG00000028273	Pdlim5	0.0991343	0.462059	0.0780374	0.0473222	5.40547	0.100524	0.00332983	0.00503057	0.00489446	0.00503057	1.05558	1.00378	0.335303	1.05558
ENSMUSG00000042709	Atpaf2	0.0993099	0.462737	-0.0915912	0.0555701	5.20648	0.00959187	0.00591027	0.00157662	0.0056184	0.0056184	0.938487	1.00301	0.334666	0.938487
ENSMUSG00000016487	Ppfibp1	0.0996036	0.462956	0.0769823	0.0467472	5.37718	0.00975793	0.00316981	0.00194392	0.00498864	0.00498864	1.05481	1.00172	0.33446	1.05481
ENSMUSG00000033590	Myo5c	0.0995852	0.462956	-0.249677	0.151607	3.00988	0.313694	0.0492047	0.0276547	0.0366048	0.0366048	0.841085	1.00181	0.33446	0.841085
ENSMUSG00000082778	Gm15191	0.0995699	0.462956	0.131825	0.0800426	4.91792	0.0512497	0.00761339	0.0163054	0.00697168	0.0163054	1.09568	1.00187	0.33446	1.09568
ENSMUSG00000032513	Gorasp1	0.0996672	0.462956	0.158675	0.0963726	3.64219	0.0377149	0.0138557	0.0128177	0.0208183	0.0208183	1.11626	1.00145	0.33446	1.11626
ENSMUSG00000043633	Fam221b	0.0994861	0.462956	-0.171403	0.104048	4.2136	0.0424239	0.0219368	0.01848	0.0125064	0.01848	0.887979	1.00224	0.33446	0.887979
ENSMUSG00000087150	BC064078	0.0994663	0.462956	-0.154829	0.0939812	4.22333	0.262434	0.0124437	0.0205308	0.012403	0.0205308	0.898239	1.00232	0.33446	0.898239
ENSMUSG00000030051	Aplf	0.099669	0.462956	-0.0885851	0.0538034	5.81592	0.0110887	0.00518986	0.0056174	0.00380319	0.0056174	0.940445	1.00144	0.33446	0.940445
ENSMUSG00000042447	Mios	0.0996865	0.462956	-0.0537005	0.0326174	6.54914	0.00339722	0.0012154	0.0019735	0.00275648	0.00275648	0.963462	1.00136	0.33446	0.963462
ENSMUSG00000007415	Gatad1	0.0993928	0.462956	-0.0516329	0.0313343	7.34313	0.00620698	0.00140646	0.00189888	0.00225908	0.00225908	0.964844	1.00265	0.33446	0.964844
ENSMUSG00000019942	Cdk1	0.0994732	0.462956	-0.0505149	0.0306632	7.4167	0.0210005	0.00126033	0.00224986	0.00223481	0.00224986	0.965592	1.00229	0.33446	0.965592
ENSMUSG00000033863	Klf9	0.0996313	0.462956	0.171053	0.10388	3.63231	0.0793276	0.0192805	0.00994038	0.0210062	0.0210062	1.12588	1.0016	0.33446	1.12588
ENSMUSG00000071203	Naip5	0.099719	0.462968	-0.580505	0.352629	1.56827	0.523642	0.285402	0.178829	0.108314	0.178829	0.66873	1.00122	0.334449	0.66873
ENSMUSG00000083397	Gm5466	0.0998277	0.463092	-0.362653	0.220366	2.38613	0.126278	0.120667	-0.0323987	0.0606276	0.0606276	0.777733	1.00075	0.334332	0.777733
ENSMUSG00000040875	Osbpl10	0.0998661	0.463092	0.133104	0.0808895	4.37651	0.0188186	0.0135423	0.0024191	0.0108853	0.0108853	1.09665	1.00058	0.334332	1.09665
ENSMUSG00000054612	Mgmt	0.0998858	0.463092	-0.143806	0.0873983	4.12814	0.0276274	0.0150531	-0.000326245	0.0134638	0.0134638	0.905128	1.0005	0.334332	0.905128
ENSMUSG00000028345	Tex10	0.0998956	0.463092	-0.0518306	0.0315011	6.72916	0.00376295	0.00110786	0.000755984	0.00259679	0.00259679	0.964711	1.00045	0.334332	0.964711
ENSMUSG00000020701	Tmem132e	0.0998892	0.463092	-0.261982	0.159222	3.00029	0.101901	0.0577378	0.0233747	0.0369081	0.0369081	0.833941	1.00048	0.334332	0.833941
ENSMUSG00000030166	Rad52	0.10027	0.463203	0.0964558	0.0586875	5.12538	0.00916664	0.00690001	-8.59167e-05	0.00595843	0.00595843	1.06914	0.998831	0.334229	1.06914
ENSMUSG00000052395	Rft1	0.100306	0.463203	-0.0723772	0.0440419	5.74027	0.00663689	0.00327455	0.000543658	0.00396696	0.00396696	0.95107	0.998672	0.334229	0.95107
ENSMUSG00000001507	Itga3	0.0999939	0.463203	-0.114888	0.0698455	6.07932	0.0275982	0.00445312	0.0137596	0.00332504	0.0137596	0.923454	1.00003	0.334229	0.923454
ENSMUSG00000049511	Htr1b	0.100209	0.463203	0.282537	0.171876	3.5567	0.423286	0.0376669	0.072621	0.0225003	0.072621	1.21633	0.999093	0.334229	1.21633
ENSMUSG00000029363	Rfc5	0.100284	0.463203	-0.0930291	0.0566049	6.4976	0.0104769	0.00915625	-0.00264156	0.00280579	0.00280579	0.937552	0.998769	0.334229	0.937552
ENSMUSG00000037992	Rara	0.10014	0.463203	0.0557037	0.0338794	7.00583	0.0096321	0.00098536	0.00329981	0.00241092	0.00329981	1.03937	0.999393	0.334229	1.03937
ENSMUSG00000058351	Smim4	0.100166	0.463203	-0.172414	0.104872	4.69804	0.0422777	0.0327433	-0.00448408	0.00831605	0.00831605	0.887357	0.999281	0.334229	0.887357
ENSMUSG00000061313	Ddhd2	0.100319	0.463203	-0.0686091	0.0417506	6.05233	0.0135224	0.00313864	0.00309221	0.00336897	0.00336897	0.953557	0.998617	0.334229	0.953557
ENSMUSG00000021549	Rasa1	0.100089	0.463203	0.0653291	0.0397276	5.56653	0.00502886	0.00148583	0.00124697	0.00440643	0.00440643	1.04632	0.999615	0.334229	1.04632
ENSMUSG00000024958	Gpr137	0.100092	0.463203	-0.0896594	0.0545238	5.64792	0.00962739	0.00690998	-0.00101336	0.00418864	0.00418864	0.939745	0.999601	0.334229	0.939745
ENSMUSG00000027408	Cpxm1	0.100339	0.463203	0.076582	0.0466051	6.28862	0.00764766	0.00507872	-0.00150042	0.0030302	0.0030302	1.05452	0.99853	0.334229	1.05452
ENSMUSG00000001039	B9d1	0.100088	0.463203	-0.135625	0.0824757	5.51257	0.032462	0.00482954	0.0205655	0.00456121	0.0205655	0.910275	0.999617	0.334229	0.910275
ENSMUSG00000028706	Nsun4	0.0999716	0.463203	-0.114085	0.069353	5.04315	0.0193762	0.00649722	0.0114595	0.00633356	0.0114595	0.923968	1.00012	0.334229	0.923968
ENSMUSG00000027803	Wwtr1	0.100333	0.463203	0.0477047	0.0290309	7.42713	0.00329829	0.000633181	0.00251324	0.00223162	0.00251324	1.03362	0.998554	0.334229	1.03362
ENSMUSG00000005802	Slc30a4	0.100473	0.463266	0.069886	0.0425468	6.30886	0.0104011	0.00181677	0.00494144	0.00300609	0.00494144	1.04963	0.997952	0.33417	1.04963
ENSMUSG00000052909	Gm9894	0.100463	0.463266	-0.329019	0.200303	2.54259	0.0870038	0.0960529	-0.036594	0.0537327	0.0537327	0.796077	0.997992	0.33417	0.796077
ENSMUSG00000045078	Rnf216	0.100437	0.463266	-0.0521318	0.0317346	6.58017	0.00348448	0.00103234	0.00038254	0.00272745	0.00272745	0.96451	0.998107	0.33417	0.96451
ENSMUSG00000016496	Cd274	0.100422	0.463266	0.325753	0.19829	2.63803	0.177067	0.0922059	0.0545851	0.049828	0.0545851	1.25332	0.998171	0.33417	1.25332
ENSMUSG00000032593	Amigo3	0.100595	0.46369	-0.138306	0.0842315	4.27924	0.0380305	0.0146627	0.00323742	0.0118251	0.0118251	0.908585	0.997425	0.333772	0.908585
ENSMUSG00000024038	Ndufv3	0.100774	0.463977	-0.0608573	0.0370829	6.44167	0.0158391	0.0022725	0.000819314	0.00286137	0.00286137	0.958694	0.996652	0.333504	0.958694
ENSMUSG00000020978	Klhdc2	0.100758	0.463977	-0.0427421	0.0260434	8.12294	0.00470278	0.000376437	0.00185862	0.00215572	0.00215572	0.970808	0.996718	0.333504	0.970808
ENSMUSG00000059316	Slc27a4	0.100692	0.463977	0.0570248	0.0347392	6.25676	0.00621675	0.00143595	0.000967878	0.00306949	0.00306949	1.04032	0.997007	0.333504	1.04032
ENSMUSG00000000320	Alox12	0.100777	0.463977	0.167413	0.102013	4.13883	0.0502148	0.0160711	0.0227803	0.0133392	0.0227803	1.12304	0.996638	0.333504	1.12304
ENSMUSG00000021594	Srd5a1	0.10084	0.464127	-0.135866	0.0828051	4.61318	0.0208071	0.0166786	-0.0023711	0.00891967	0.00891967	0.910123	0.996369	0.333364	0.910123
ENSMUSG00000027498	Cstf1	0.101107	0.465218	-0.0627106	0.0382496	6.79749	0.00776103	0.00291754	0.00207224	0.00254444	0.00254444	0.957464	0.99522	0.332344	0.957464
ENSMUSG00000021519	Mterf3	0.10122	0.4656	0.0835952	0.0510048	5.53038	0.0206811	0.00520303	0.000461374	0.00450921	0.00450921	1.05966	0.994733	0.331987	1.05966
ENSMUSG00000037989	Wnk2	0.101373	0.465737	-0.0871186	0.0531784	6.26982	0.0180877	0.00631204	0.00424559	0.00305318	0.00424559	0.941401	0.994079	0.331859	0.941401
ENSMUSG00000003344	Btbd2	0.101418	0.465737	-0.0490734	0.029959	7.33885	0.00360825	0.00109023	0.00210661	0.00226059	0.00226059	0.966557	0.993886	0.331859	0.966557
ENSMUSG00000047459	Dynlrb1	0.101415	0.465737	-0.0678925	0.0414476	7.05771	0.00740798	0.000880537	0.00553297	0.00238298	0.00553297	0.954031	0.993899	0.331859	0.954031
ENSMUSG00000036743	Psma8	0.101431	0.465737	-0.282613	0.17254	2.75253	0.121555	0.0657126	-0.00218783	0.0454288	0.0454288	0.822101	0.993831	0.331859	0.822101
ENSMUSG00000004085	Map3k20	0.101381	0.465737	0.122107	0.0745376	4.57012	0.021917	0.00879019	0.0119517	0.00924551	0.0119517	1.08832	0.994045	0.331859	1.08832
ENSMUSG00000038777	Sema6c	0.101401	0.465737	0.0671708	0.0410053	7.23675	0.0226915	0.00397751	-0.000974109	0.00229985	0.00229985	1.04766	0.993958	0.331859	1.04766
ENSMUSG00000023723	Mrps23	0.101507	0.465767	-0.115308	0.0704131	6.23355	0.029308	0.00913912	0.00937079	0.00309923	0.00937079	0.923185	0.993505	0.331832	0.923185
ENSMUSG00000064120	Mocs1	0.101528	0.465767	-0.0872774	0.0532994	5.50661	0.0115346	0.00570261	0.00490316	0.00457883	0.00490316	0.941297	0.993416	0.331832	0.941297
ENSMUSG00000032845	Alpk2	0.101505	0.465767	-0.259825	0.158662	4.2129	0.0893603	0.0814679	-0.0389814	0.0125139	0.0125139	0.835189	0.993513	0.331832	0.835189
ENSMUSG00000034898	Filip1	0.101662	0.46613	-0.242661	0.148249	3.61182	0.105788	0.0546031	0.0274474	0.0214011	0.0274474	0.845185	0.992841	0.331493	0.845185
ENSMUSG00000028542	Slc6a9	0.101667	0.46613	0.121126	0.0740008	5.26579	0.0381122	0.0150571	0.00276611	0.00538703	0.00538703	1.08758	0.99282	0.331493	1.08758
ENSMUSG00000032594	Ip6k1	0.101704	0.466159	0.0552646	0.0337669	6.12123	0.00344796	0.000998116	0.000805045	0.00325864	0.00325864	1.03905	0.992664	0.331466	1.03905
ENSMUSG00000038679	Trps1	0.101974	0.466705	0.137416	0.084028	6.92073	0.080192	0.00107017	0.0252898	0.00246109	0.0252898	1.09993	0.991511	0.330957	1.09993
ENSMUSG00000054150	Syne3	0.101933	0.466705	0.187424	0.114594	3.74773	0.090624	0.0301104	0.018588	0.0189145	0.0189145	1.13873	0.991685	0.330957	1.13873
ENSMUSG00000021102	Glrx5	0.10193	0.466705	0.0653983	0.0399851	6.13897	0.0106689	0.00273732	0.00268233	0.00323156	0.00323156	1.04637	0.991696	0.330957	1.04637
ENSMUSG00000021764	Ndufs4	0.101965	0.466705	0.0698883	0.0427346	6.4167	0.0100665	0.00393095	0.00202589	0.00288705	0.00288705	1.04964	0.991549	0.330957	1.04964
ENSMUSG00000109196	Gm44715	0.101948	0.466705	0.148654	0.0908931	4.1902	0.0282176	0.0180833	0.00422373	0.0127599	0.0127599	1.10853	0.991623	0.330957	1.10853
ENSMUSG00000022978	Mis18a	0.102027	0.46681	-0.0590521	0.0361151	6.458	0.00618474	0.00202451	0.00243827	0.00284488	0.00284488	0.959895	0.991286	0.33086	0.959895
ENSMUSG00000025810	Nrp1	0.102076	0.466896	0.101035	0.0618	6.36133	0.051711	0.00146489	0.0127936	0.00294636	0.0127936	1.07254	0.991077	0.33078	1.07254
ENSMUSG00000029651	Mtus2	0.102232	0.46692	0.177564	0.10866	3.8839	0.130181	0.0273567	0.00916388	0.0167226	0.0167226	1.13097	0.990412	0.330758	1.13097
ENSMUSG00000056737	Capg	0.10213	0.46692	-0.139865	0.0855648	4.08452	0.0188995	0.0133459	0.00157316	0.0139871	0.0139871	0.907604	0.990846	0.330758	0.907604
ENSMUSG00000029610	Aimp2	0.102223	0.46692	-0.0911036	0.0557491	6.14341	0.0136271	0.00172391	0.00987915	0.00322491	0.00987915	0.938804	0.990453	0.330758	0.938804
ENSMUSG00000001333	Sync	0.102195	0.46692	-0.377637	0.231069	2.39658	0.197981	0.139187	-0.0245844	0.0601471	0.0601471	0.769697	0.99057	0.330758	0.769697
ENSMUSG00000038991	Txndc5	0.102228	0.46692	-0.0451136	0.0276068	7.95	0.00327718	0.000326826	0.00251848	0.00215006	0.00251848	0.969214	0.990429	0.330758	0.969214
ENSMUSG00000022512	Cldn1	0.102324	0.467039	0.199846	0.122328	4.94123	0.154139	0.00973239	0.0461334	0.00684629	0.0461334	1.14858	0.990024	0.330647	1.14858
ENSMUSG00000035443	Thyn1	0.102349	0.467039	-0.0532535	0.0325994	6.73182	0.00383206	0.00137283	0.00057806	0.00259467	0.00259467	0.96376	0.989916	0.330647	0.96376
ENSMUSG00000042492	Tbc1d10b	0.102349	0.467039	0.0742086	0.0454272	5.7477	0.0055957	0.00375401	-0.000342374	0.00395021	0.00395021	1.05278	0.989918	0.330647	1.05278
ENSMUSG00000043770	Gm12481	0.102462	0.46717	0.0712793	0.0436484	5.99999	0.0102404	0.00365578	0.00292476	0.0034569	0.0034569	1.05065	0.989437	0.330525	1.05065
ENSMUSG00000032850	Rnft2	0.102468	0.46717	0.126596	0.0775233	4.47596	0.0468115	0.0107418	0.011695	0.0100062	0.011695	1.09171	0.98941	0.330525	1.09171
ENSMUSG00000028936	Rpl22	0.102441	0.46717	-0.043779	0.0268068	8.8022	0.00834082	0.000200641	0.00248214	0.00233919	0.00248214	0.970111	0.989525	0.330525	0.970111
ENSMUSG00000028772	Zcchc17	0.102522	0.467278	-0.0945267	0.0578943	5.29398	0.0102655	0.00723129	0.00245883	0.0052819	0.0052819	0.936579	0.989182	0.330425	0.936579
ENSMUSG00000025464	Paox	0.102629	0.467514	-0.123971	0.0759517	4.21801	0.0133447	0.00907687	0.00211394	0.0124594	0.0124594	0.917658	0.98873	0.330205	0.917658
ENSMUSG00000039706	Ldb2	0.102635	0.467514	0.124755	0.076433	6.44505	0.0310573	0.004367	0.0174432	0.00285794	0.0174432	1.09032	0.988706	0.330205	1.09032
ENSMUSG00000076432	Ywhaq	0.102676	0.467563	-0.050151	0.0307294	9.24025	0.00848574	0.000406359	0.00311902	0.00261236	0.00311902	0.965835	0.988533	0.33016	0.965835
ENSMUSG00000028199	Cryz	0.102786	0.467789	-0.0924749	0.0566811	5.30527	0.0129383	0.00675359	0.000994696	0.00524064	0.00524064	0.937912	0.988066	0.32995	0.937912
ENSMUSG00000001424	Snd1	0.102765	0.467789	0.0752524	0.046122	5.35277	0.00589594	0.00286958	0.00121843	0.00507213	0.00507213	1.05355	0.988153	0.32995	1.05355
ENSMUSG00000033105	Lss	0.103386	0.46875	-0.194058	0.119152	6.37496	0.0559769	0.0219643	0.0310389	0.00293143	0.0310389	0.874143	0.98554	0.329058	0.874143
ENSMUSG00000054690	Emcn	0.103227	0.46875	0.0888039	0.0545007	5.96562	0.014841	0.00565484	0.00543437	0.00351687	0.00543437	1.06349	0.986208	0.329058	1.06349
ENSMUSG00000026532	Spta1	0.103318	0.46875	0.165112	0.101359	5.56427	0.0405673	0.00334929	0.0350058	0.00441273	0.0350058	1.12125	0.985825	0.329058	1.12125
ENSMUSG00000031422	Morf4l2	0.103359	0.46875	-0.0432048	0.0265258	8.18496	0.00194404	0.000465159	0.000946579	0.00216168	0.00216168	0.970497	0.985653	0.329058	0.970497
ENSMUSG00000002980	Bcam	0.103339	0.46875	-0.0680309	0.0417655	5.68657	0.00809168	0.00241958	0.00398684	0.00409268	0.00409268	0.953939	0.985737	0.329058	0.953939
ENSMUSG00000009741	Ubp1	0.103085	0.46875	-0.0502421	0.0308219	7.42227	0.00549454	0.00127447	0.00227217	0.0022331	0.00227217	0.965774	0.986804	0.329058	0.965774
ENSMUSG00000031357	Syap1	0.103391	0.46875	0.059093	0.0362839	6.19146	0.00399904	0.00175923	0.00190805	0.00315578	0.00315578	1.04181	0.985515	0.329058	1.04181
ENSMUSG00000010175	Prox1	0.103241	0.46875	0.19305	0.118484	3.4288	0.137351	0.0209969	0.0314131	0.0252643	0.0314131	1.14318	0.986147	0.329058	1.14318
ENSMUSG00000094622	Gm3055	0.103189	0.46875	-0.235473	0.144499	3.37163	0.0663649	0.0513511	0.00388167	0.0266003	0.0266003	0.849407	0.986367	0.329058	0.849407
ENSMUSG00000037808	Fam76b	0.103286	0.46875	0.0722762	0.044365	5.33702	0.00481569	0.00222105	0.00196651	0.00512709	0.00512709	1.05137	0.985957	0.329058	1.05137
ENSMUSG00000060803	Gstp1	0.103216	0.46875	-0.0716472	0.0439699	6.88572	0.00841434	0.000830043	0.00638781	0.00248341	0.00638781	0.951551	0.986253	0.329058	0.951551
ENSMUSG00000017499	Cdc6	0.103232	0.46875	-0.0575331	0.0353098	7.27502	0.0119445	0.00126637	0.00338828	0.00228443	0.00338828	0.960906	0.986184	0.329058	0.960906
ENSMUSG00000026646	Suv39h2	0.103122	0.46875	-0.0506372	0.0310676	6.86316	0.0040422	0.00110505	0.00061351	0.00249835	0.00249835	0.96551	0.98665	0.329058	0.96551
ENSMUSG00000032913	Lrig2	0.103494	0.469078	0.0706341	0.0433832	6.32869	0.00711928	0.00293308	0.00409343	0.00298307	0.00409343	1.05018	0.985085	0.328755	1.05018
ENSMUSG00000028546	Elavl4	0.103561	0.469106	0.179549	0.1103	5.25308	1.17242	0.0218288	0.0235911	0.00543545	0.0235911	1.13253	0.984804	0.328729	1.13253
ENSMUSG00000031578	Mak16	0.103537	0.469106	-0.061102	0.0375332	5.72223	0.00572038	0.00125105	0.00226701	0.00400825	0.00400825	0.958532	0.984906	0.328729	0.958532
ENSMUSG00000040818	Dennd6a	0.103686	0.469534	0.0488755	0.0300358	6.90196	0.00296383	0.000895101	0.000771902	0.00247293	0.00247293	1.03446	0.98428	0.328333	1.03446
ENSMUSG00000030612	Mrpl46	0.103753	0.469701	-0.0665351	0.0408962	5.82794	0.0149428	0.00231615	0.00392785	0.00377848	0.00392785	0.954929	0.983999	0.328179	0.954929
ENSMUSG00000038240	Pdss2	0.103869	0.470089	-0.0923365	0.0567744	5.19514	0.0261644	0.0063695	-0.000322195	0.00566425	0.00566425	0.938002	0.983513	0.32782	0.938002
ENSMUSG00000098123	Gm4518	0.103934	0.470246	0.179274	0.11025	3.89472	0.0633228	0.0288182	0.000651161	0.0165606	0.0165606	1.13231	0.98324	0.327674	1.13231
ENSMUSG00000041328	Pcf11	0.104007	0.470436	0.0675965	0.0415791	6.48136	0.0125926	0.0036326	-0.000485854	0.00282168	0.00282168	1.04797	0.982938	0.327499	1.04797
ENSMUSG00000032313	Tmem266	0.104146	0.470926	-0.255593	0.15728	2.98568	0.0894199	0.0549773	0.0268208	0.0373745	0.0373745	0.837643	0.982359	0.327047	0.837643
ENSMUSG00000028234	Rps20	0.104193	0.471002	-0.0531865	0.032733	8.16703	0.0109523	0.000494257	0.00350582	0.00215974	0.00350582	0.963805	0.982161	0.326977	0.963805
ENSMUSG00000058881	Zfp516	0.104351	0.471577	0.10052	0.0618918	5.49039	0.0281137	0.00160457	0.0126963	0.0046273	0.0126963	1.07216	0.981505	0.326448	1.07216
ENSMUSG00000016619	Nup50	0.104418	0.471743	-0.0436009	0.0268511	7.86734	0.00289568	0.000538643	0.00160192	0.00215302	0.00215302	0.97023	0.981225	0.326294	0.97023
ENSMUSG00000020524	Gria1	0.104463	0.471807	0.423016	0.260543	3.22196	2.14212	0.196234	0.057195	0.0304063	0.057195	1.34073	0.981039	0.326236	1.34073
ENSMUSG00000024327	Slc39a7	0.104718	0.472749	-0.0608177	0.0374864	7.0961	0.00548959	0.00288269	0.00180337	0.00236349	0.00236349	0.958721	0.979977	0.32537	0.958721
ENSMUSG00000026872	Zeb2	0.104732	0.472749	0.224696	0.138502	5.2716	0.115544	0.0103436	0.0612721	0.00536512	0.0612721	1.16853	0.979919	0.32537	1.16853
ENSMUSG00000061950	Ppp4r1	0.104854	0.473021	-0.0653416	0.0402904	6.14994	0.00652839	0.00284518	0.00146962	0.00321521	0.00321521	0.955719	0.979416	0.32512	0.955719
ENSMUSG00000028099	Polr3c	0.104845	0.473021	-0.0732984	0.0451955	6.07599	0.0202994	0.00224857	0.00537726	0.00333041	0.00537726	0.950463	0.979453	0.32512	0.950463
ENSMUSG00000079737	3110001I22Rik	0.104924	0.473199	0.131988	0.0814016	4.46447	0.020597	0.0146342	-0.00405661	0.0101037	0.0101037	1.0958	0.979126	0.324956	1.0958
ENSMUSG00000021697	Depdc1b	0.104988	0.47321	-0.0701496	0.0432718	5.49442	0.025842	0.00237529	0.0020412	0.00461518	0.00461518	0.952539	0.978862	0.324946	0.952539
ENSMUSG00000001089	Luzp1	0.104961	0.47321	-0.0483568	0.0298266	7.38569	0.00416394	0.00107661	0.00212559	0.00224465	0.00224465	0.967037	0.978973	0.324946	0.967037
ENSMUSG00000036748	Cuedc2	0.105049	0.473347	-0.0547953	0.0338064	6.73006	0.0121984	0.00167065	0.00214456	0.00259607	0.00259607	0.962731	0.97861	0.324821	0.962731
ENSMUSG00000052544	St6galnac3	0.105216	0.473385	0.126041	0.0777997	4.80095	0.0445631	0.0149479	0.00297806	0.00764917	0.00764917	1.0913	0.977918	0.324785	1.0913
ENSMUSG00000068391	Chrac1	0.105272	0.473385	-0.0797682	0.0492452	5.65152	0.0130827	0.00342868	0.00562497	0.00417949	0.00562497	0.94621	0.977689	0.324785	0.94621
ENSMUSG00000046962	Zbtb21	0.105174	0.473385	-0.10464	0.0645816	6.0385	0.0101283	0.0121791	-0.0046125	0.00339183	0.00339183	0.930037	0.978092	0.324785	0.930037
ENSMUSG00000036948	Map11	0.105243	0.473385	0.0744297	0.0459457	6.20456	0.025866	0.00474331	0.0021338	0.00313779	0.00313779	1.05294	0.977805	0.324785	1.05294
ENSMUSG00000058756	Thra	0.105231	0.473385	0.111468	0.0688068	5.14624	0.0294628	0.00223945	0.0154355	0.00586823	0.0154355	1.08033	0.977858	0.324785	1.08033
ENSMUSG00000042148	Cox10	0.105091	0.473385	-0.0765957	0.047262	5.77263	0.00999217	0.00444405	0.00316341	0.0038951	0.0038951	0.948293	0.978436	0.324785	0.948293
ENSMUSG00000082195	Gm13034	0.105218	0.473385	0.310046	0.191379	2.8538	0.140184	0.0740343	0.0627019	0.0417861	0.0627019	1.23975	0.977911	0.324785	1.23975
ENSMUSG00000063897	CAAA01118383.1	0.105558	0.473848	-0.0863048	0.0533245	5.31071	0.0112763	0.0053948	0.00100031	0.00522094	0.00522094	0.941932	0.976507	0.324361	0.941932
ENSMUSG00000029536	Gatc	0.105535	0.473848	-0.0558376	0.0344977	6.39334	0.00368393	0.00153134	0.000289499	0.00291166	0.00291166	0.962036	0.976602	0.324361	0.962036
ENSMUSG00000038467	Chmp4b	0.105505	0.473848	-0.0448144	0.0276849	7.66832	0.0051988	0.000471179	0.00239025	0.00217529	0.00239025	0.969415	0.976726	0.324361	0.969415
ENSMUSG00000041870	Ankrd13a	0.105417	0.473848	-0.0482385	0.0297927	7.17236	0.00636955	0.000986164	0.001829	0.00232755	0.00232755	0.967116	0.977089	0.324361	0.967116
ENSMUSG00000094488	Olfr393	0.105534	0.473848	0.217263	0.134229	3.06339	0.048543	0.0323164	0.00847008	0.0349489	0.0349489	1.16253	0.976608	0.324361	1.16253
ENSMUSG00000061751	Kalrn	0.105497	0.473848	0.0597442	0.0369072	6.78399	0.00787471	0.00253091	0.00164469	0.00255441	0.00255441	1.04228	0.976761	0.324361	1.04228
ENSMUSG00000008393	Carhsp1	0.105692	0.474309	-0.0419264	0.0259147	7.85959	0.0402513	0.000348777	0.00215841	0.00215349	0.00215841	0.971357	0.975958	0.323938	0.971357
ENSMUSG00000027478	Dnmt3b	0.105797	0.474507	-0.0834902	0.0516207	6.81565	0.0509701	0.00227569	0.00767251	0.00253129	0.00767251	0.943772	0.975527	0.323758	0.943772
ENSMUSG00000023911	Flywch2	0.105797	0.474507	-0.111853	0.0691572	5.39745	0.0191105	0.00491632	0.0129392	0.00492087	0.0129392	0.925399	0.975525	0.323758	0.925399
ENSMUSG00000073758	Sh3d21	0.106004	0.47463	0.152239	0.094183	4.22379	0.127686	0.0167724	0.0163439	0.0123981	0.0163439	1.11129	0.974676	0.323644	1.11129
ENSMUSG00000037034	Pax1	0.10601	0.47463	0.697612	0.431586	3.64349	1.06266	0.0261186	0.669276	0.0207936	0.669276	1.62182	0.974654	0.323644	1.62182
ENSMUSG00000039585	Myo9a	0.106021	0.47463	0.148035	0.0915866	4.21196	0.0289706	0.0187917	0.00122142	0.0125239	0.0125239	1.10806	0.974608	0.323644	1.10806
ENSMUSG00000037139	Myom3	0.105977	0.47463	0.642467	0.397432	1.5422	0.808485	0.242804	0.346885	0.110204	0.346885	1.561	0.97479	0.323644	1.561
ENSMUSG00000011257	Pabpc4	0.105967	0.47463	-0.0453227	0.028036	8.53575	0.0106395	0.000222439	0.00271203	0.00223533	0.00271203	0.969073	0.974828	0.323644	0.969073
ENSMUSG00000003534	Ddr1	0.106013	0.47463	0.107518	0.066518	6.4146	0.0203588	0.00190251	0.0146162	0.00288924	0.0146162	1.07737	0.974641	0.323644	1.07737
ENSMUSG00000028222	Calb1	0.10604	0.47463	0.492854	0.304937	0.271719	0.553614	0.107726	0.217011	0.239423	0.239423	1.40723	0.97453	0.323644	1.40723
ENSMUSG00000037253	Mex3c	0.106126	0.474747	0.0417971	0.0258669	7.96383	0.0039623	0.000348041	0.00162306	0.00214992	0.00214992	1.0294	0.974178	0.323538	1.0294
ENSMUSG00000046031	Calhm6	0.106127	0.474747	-0.572249	0.354148	1.50495	0.507181	0.213522	0.254715	0.112947	0.254715	0.672568	0.974172	0.323538	0.672568
ENSMUSG00000034300	Fam53c	0.10629	0.475241	0.0441252	0.0273205	7.54723	0.00532102	0.000587124	0.000109945	0.00219947	0.00219947	1.03106	0.973508	0.323086	1.03106
ENSMUSG00000094929	Gm3526	0.1063	0.475241	-0.218578	0.135338	3.58242	0.0689097	0.0452333	0.0231479	0.0219806	0.0231479	0.859412	0.973469	0.323086	0.859412
ENSMUSG00000067276	Capn6	0.106373	0.475307	0.0841545	0.0521174	8.83394	0.471502	0.000189419	0.00995115	0.00235452	0.00995115	1.06007	0.973167	0.323026	1.06007
ENSMUSG00000036036	Zfp57	0.106376	0.475307	0.0563766	0.0349146	6.54328	0.010886	0.00133856	0.00321249	0.00276202	0.00321249	1.03985	0.973157	0.323026	1.03985
ENSMUSG00000026281	Dtymk	0.10642	0.475368	-0.0448549	0.0277826	7.51209	0.0068083	0.000673642	0.000825234	0.00220802	0.00220802	0.969387	0.972976	0.32297	0.969387
ENSMUSG00000019917	Septin10	0.106493	0.475557	-0.0654981	0.0405773	6.49245	0.0116342	0.00202832	0.00411867	0.00281081	0.00411867	0.955615	0.972677	0.322797	0.955615
ENSMUSG00000029832	Nfe2l3	0.106619	0.475981	-0.226592	0.140428	2.75617	0.177491	0.0283279	0.0261559	0.0452937	0.0452937	0.854652	0.972165	0.32241	0.854652
ENSMUSG00000028848	Gpn2	0.106705	0.476184	-0.0888375	0.0550697	5.10362	0.0130324	0.00526736	0.00354879	0.00605461	0.00605461	0.94028	0.971816	0.322226	0.94028
ENSMUSG00000023800	Tiam2	0.106757	0.476184	0.116661	0.0723282	5.55592	0.0318035	0.00553762	0.0139928	0.00443619	0.0139928	1.08422	0.971604	0.322226	1.08422
ENSMUSG00000021733	Slc4a7	0.106739	0.476184	-0.0541061	0.0335433	7.05825	0.0196181	0.00136732	0.00283324	0.0023827	0.00283324	0.963191	0.971675	0.322226	0.963191
ENSMUSG00000032419	Tbx18	0.106789	0.476189	0.581772	0.360723	4.00987	0.565105	0.0489902	0.436794	0.0149403	0.436794	1.49669	0.971474	0.322221	1.49669
ENSMUSG00000035653	Lrfn5	0.106824	0.476208	0.662136	0.410593	2.34871	1.06991	0.209916	0.419474	0.0623715	0.419474	1.58242	0.971332	0.322204	1.58242
ENSMUSG00000090946	Ccdc71l	0.106909	0.476314	0.0554363	0.0343846	6.42789	0.00438323	0.00153845	0.00103078	0.00287547	0.00287547	1.03917	0.970984	0.322106	1.03917
ENSMUSG00000034574	Daam1	0.106883	0.476314	0.0517467	0.0320937	7.06957	0.0104123	0.00103161	0.00281375	0.00237685	0.00281375	1.03652	0.971091	0.322106	1.03652
ENSMUSG00000074364	Ehd2	0.107035	0.476561	0.0772954	0.0479601	5.62612	0.011304	0.00434233	0.00197237	0.00424496	0.00424496	1.05504	0.970473	0.321881	1.05504
ENSMUSG00000072647	Adam1a	0.107057	0.476561	-0.182921	0.113506	4.61734	0.209164	0.0156684	0.0324301	0.00888887	0.0324301	0.880917	0.970383	0.321881	0.880917
ENSMUSG00000021548	Ccnh	0.107039	0.476561	-0.0923612	0.0573087	5.39297	0.0119868	0.0073015	0.00495982	0.00493572	0.00495982	0.937986	0.970458	0.321881	0.937986
ENSMUSG00000073838	Tufm	0.107278	0.477405	-0.0547696	0.0340068	6.08339	0.00659377	0.00099896	0.000838886	0.0033185	0.0033185	0.962748	0.96949	0.321113	0.962748
ENSMUSG00000058152	Chsy3	0.107334	0.477515	0.180362	0.112006	3.85767	0.38072	0.0295514	0.0172842	0.0171226	0.0172842	1.13317	0.969264	0.321013	1.13317
ENSMUSG00000050931	Sgms2	0.107392	0.477632	0.475188	0.295143	1.57706	0.24313	0.217526	0.00153311	0.107683	0.107683	1.3901	0.969027	0.320906	1.3901
ENSMUSG00000022211	Carmil3	0.107453	0.477632	0.101478	0.0630394	6.17195	0.0544394	0.00875051	0.00608562	0.00318322	0.00608562	1.07287	0.968783	0.320906	1.07287
ENSMUSG00000103472	Pcdhga7	0.10743	0.477632	0.115601	0.0718084	5.10876	0.0261964	0.00812849	0.0111222	0.00603171	0.0111222	1.08343	0.968874	0.320906	1.08343
ENSMUSG00000049878	Rlf	0.107542	0.477789	0.049529	0.030776	7.15202	0.0054376	0.000516298	0.00301976	0.00233679	0.00301976	1.03493	0.968424	0.320764	1.03493
ENSMUSG00000036875	Dna2	0.10755	0.477789	-0.068354	0.0424742	7.0358	0.00822073	0.0014123	0.00532286	0.00239455	0.00532286	0.953726	0.968391	0.320764	0.953726
ENSMUSG00000033900	Map9	0.107644	0.47786	0.0926848	0.0576085	4.955	0.0206508	0.00561629	-0.00103633	0.00677367	0.00677367	1.06635	0.96801	0.3207	1.06635
ENSMUSG00000026185	Igfbp5	0.107607	0.47786	0.0732203	0.0455055	9.31636	0.0157829	7.89362e-05	0.00765187	0.00267452	0.00765187	1.05206	0.96816	0.3207	1.05206
ENSMUSG00000035632	Cnot3	0.107658	0.47786	-0.048131	0.0299172	7.30433	0.0055815	0.0010683	0.00199843	0.00227318	0.00227318	0.967188	0.967952	0.3207	0.967188
ENSMUSG00000076439	Mog	0.107857	0.477937	0.407395	0.25337	1.62161	0.120413	0.13514	-0.0716901	0.104527	0.104527	1.32629	0.967152	0.320629	1.32629
ENSMUSG00000020802	Ube2o	0.107742	0.477937	-0.046329	0.0288039	7.25858	0.00248593	0.000806459	0.000893262	0.00229096	0.00229096	0.968397	0.967614	0.320629	0.968397
ENSMUSG00000038895	Zfp653	0.107718	0.477937	-0.0754375	0.0468982	5.65687	0.0271198	0.00404525	0.00239459	0.004166	0.004166	0.949054	0.967713	0.320629	0.949054
ENSMUSG00000053930	Shisa6	0.107861	0.477937	0.738041	0.459015	1.35237	0.7985	0.162498	0.624096	0.124752	0.624096	1.66791	0.967134	0.320629	1.66791
ENSMUSG00000026565	Pou2f1	0.107798	0.477937	-0.134111	0.0833937	5.98669	0.0381795	0.00346688	0.0224966	0.00347989	0.0224966	0.911231	0.96739	0.320629	0.911231
ENSMUSG00000030232	Aebp2	0.107821	0.477937	0.0536613	0.0333701	6.63692	0.00325368	0.00148202	0.000898955	0.00267527	0.00267527	1.0379	0.967298	0.320629	1.0379
ENSMUSG00000049409	Prokr1	0.107908	0.478009	0.233192	0.14505	3.7753	0.0967004	0.0557049	0.0228424	0.0184473	0.0228424	1.17543	0.966944	0.320564	1.17543
ENSMUSG00000053825	Ppfia2	0.108034	0.478427	0.36828	0.229159	2.82083	0.627836	0.0993458	0.0967063	0.0429471	0.0967063	1.29081	0.96644	0.320184	1.29081
ENSMUSG00000015476	Prrt1	0.108158	0.478838	0.539046	0.335534	1.72221	0.519786	0.266497	0.153815	0.0976663	0.153815	1.45301	0.965942	0.319811	1.45301
ENSMUSG00000033355	Rtp4	0.108265	0.47904	0.491692	0.306152	1.74951	0.262408	0.254056	-0.0549286	0.0958657	0.0958657	1.40609	0.965511	0.319628	1.40609
ENSMUSG00000037017	Zscan21	0.108239	0.47904	-0.0465488	0.0289814	7.26697	0.00395754	0.000848092	0.000925545	0.00228761	0.00228761	0.96825	0.965618	0.319628	0.96825
ENSMUSG00000019943	Atp2b1	0.108434	0.479647	-0.0872616	0.0543593	6.67525	0.0613316	0.00230745	0.0087243	0.00264152	0.0087243	0.941308	0.964836	0.319078	0.941308
ENSMUSG00000047220	Ccdc36	0.108483	0.479728	0.164928	0.102756	3.84272	0.135524	0.0220641	0.0164258	0.0173554	0.0173554	1.12111	0.964638	0.319005	1.12111
ENSMUSG00000027985	Lef1	0.108557	0.479916	0.134731	0.0839598	7.30586	0.0691543	0.000804129	0.025513	0.00227261	0.025513	1.09789	0.964344	0.318834	1.09789
ENSMUSG00000030871	Ears2	0.108592	0.479936	-0.0659297	0.0410891	6.132	0.00722464	0.00306094	-0.000316403	0.00324211	0.00324211	0.955329	0.964202	0.318817	0.955329
ENSMUSG00000002835	Chaf1a	0.108733	0.479943	-0.0578092	0.0360426	8.53899	0.0123934	0.00208461	0.00276524	0.00223634	0.00276524	0.960722	0.963639	0.318811	0.960722
ENSMUSG00000003341	Atp8b3	0.108681	0.479943	-0.338034	0.210725	2.39421	0.16813	0.105523	0.00792261	0.0602559	0.0602559	0.791118	0.963845	0.318811	0.791118
ENSMUSG00000042684	Npl	0.108749	0.479943	-0.149312	0.0930962	3.97205	0.0425617	0.0169046	0.00658869	0.0154518	0.0154518	0.901681	0.963575	0.318811	0.901681
ENSMUSG00000059898	Dsc3	0.108644	0.479943	0.496917	0.309737	3.97861	0.607438	0.04764	0.310525	0.0153617	0.310525	1.41119	0.963994	0.318811	1.41119
ENSMUSG00000015083	C8g	0.108741	0.479943	0.250859	0.156408	2.96299	0.0723725	0.0532226	-0.00811982	0.0381076	0.0381076	1.18992	0.963606	0.318811	1.18992
ENSMUSG00000058298	Mcm9	0.10888	0.480249	0.0842284	0.0525362	6.15232	0.0118542	0.0070925	-0.00149665	0.00321169	0.00321169	1.06012	0.96305	0.318534	1.06012
ENSMUSG00000018707	Dync1h1	0.108861	0.480249	-0.142453	0.0888478	5.5716	0.0316726	0.00108301	0.0283877	0.0043923	0.0283877	0.905978	0.963129	0.318534	0.905978
ENSMUSG00000038533	Cbfa2t2	0.108979	0.480441	0.0847649	0.0528855	5.26025	0.018169	0.0050336	0.000986316	0.00540806	0.00540806	1.06051	0.962659	0.31836	1.06051
ENSMUSG00000059248	Septin9	0.108997	0.480441	-0.0421606	0.0263057	8.93876	0.00774556	0.000173566	0.00110246	0.00240986	0.00240986	0.971199	0.962587	0.31836	0.971199
ENSMUSG00000018921	Pelp1	0.109017	0.480441	-0.0553709	0.0345501	7.12487	0.00414878	0.002107	0.000204622	0.00234952	0.00234952	0.962347	0.962505	0.31836	0.962347
ENSMUSG00000044155	Lsm8	0.10905	0.480448	-0.0472237	0.0294692	7.04786	0.00977897	0.000854001	0.00131507	0.00238814	0.00238814	0.967797	0.962374	0.318353	0.967797
ENSMUSG00000015599	Ttbk1	0.109304	0.481156	-0.204474	0.12769	4.40601	0.129334	0.0252307	0.0356406	0.0106161	0.0356406	0.867855	0.961364	0.317714	0.867855
ENSMUSG00000046768	Rhoj	0.109276	0.481156	-0.117007	0.0730629	5.69512	0.0804379	0.00368147	0.0162477	0.00407209	0.0162477	0.922099	0.961476	0.317714	0.922099
ENSMUSG00000052187	Hbb-y	0.10925	0.481156	0.200616	0.125262	10.3727	0.0572425	3.37596e-05	0.0585442	0.00416028	0.0585442	1.14919	0.961578	0.317714	1.14919
ENSMUSG00000056492	Adgrf5	0.10936	0.481264	0.128674	0.0803673	5.6447	0.0236096	0.0085255	0.0155877	0.00419687	0.0155877	1.09329	0.961143	0.317617	1.09329
ENSMUSG00000035142	Nubpl	0.109392	0.48127	-0.118628	0.0740996	4.18648	0.0194356	0.00769807	-0.000317342	0.0128007	0.0128007	0.921063	0.961013	0.317611	0.921063
ENSMUSG00000061887	Ssbp3	0.10943	0.481299	0.0419039	0.0261775	7.59093	0.00105463	0.000368507	0.000355853	0.0021898	0.0021898	1.02947	0.960863	0.317585	1.02947
ENSMUSG00000044676	Zfp612	0.109489	0.481422	0.0769126	0.0480555	5.48725	0.0190505	0.00398474	0.00113974	0.00463677	0.00463677	1.05476	0.960629	0.317474	1.05476
ENSMUSG00000031314	Taf1	0.109581	0.48163	-0.0609246	0.038076	7.9243	0.00660965	0.00326194	-0.00119375	0.00215059	0.00215059	0.95865	0.960264	0.317287	0.95865
ENSMUSG00000022201	Zfr	0.109599	0.48163	0.0548448	0.034278	6.50769	0.00501499	0.00159059	0.000750348	0.00279601	0.00279601	1.03875	0.960194	0.317287	1.03875
ENSMUSG00000066687	Zbtb16	0.109682	0.481808	-0.268523	0.167866	5.64729	0.257799	0.00427474	0.100927	0.00419025	0.100927	0.830169	0.959865	0.317126	0.830169
ENSMUSG00000022075	Rhobtb2	0.109702	0.481808	0.0678831	0.0424393	6.11939	0.0130651	0.00340902	0.00331506	0.00326149	0.00331506	1.04818	0.959786	0.317126	1.04818
ENSMUSG00000022019	Tdrd3	0.109773	0.481985	0.0537992	0.0336411	6.42521	0.00489081	0.00134686	0.00101942	0.00287823	0.00287823	1.03799	0.959504	0.316966	1.03799
ENSMUSG00000040552	C3ar1	0.109867	0.482179	0.198634	0.12424	3.47625	0.12023	0.0296044	0.0280219	0.0242031	0.0280219	1.14761	0.959133	0.316791	1.14761
ENSMUSG00000021536	Adcy2	0.10988	0.482179	0.287716	0.179965	4.17488	0.272219	0.0162131	0.1047	0.0129293	0.1047	1.22071	0.959082	0.316791	1.22071
ENSMUSG00000009030	Pdcl	0.110023	0.482534	-0.0632187	0.0395589	6.90098	0.00566633	0.00336877	-0.000315398	0.00247355	0.00247355	0.957126	0.958516	0.316472	0.957126
ENSMUSG00000022941	Ripply3	0.109997	0.482534	-0.172556	0.107969	3.74356	0.0630399	0.0245342	0.00610357	0.0189863	0.0189863	0.887269	0.958617	0.316472	0.887269
ENSMUSG00000052560	Cpne8	0.110151	0.482686	0.205528	0.128655	3.24066	0.0549302	0.031889	0.0198923	0.0299056	0.0299056	1.15311	0.95801	0.316336	1.15311
ENSMUSG00000033826	Dnah8	0.110141	0.482686	0.484302	0.303151	1.8602	0.246995	0.254267	-0.0419468	0.0888287	0.0888287	1.39891	0.958051	0.316336	1.39891
ENSMUSG00000037016	Frem2	0.11015	0.482686	-0.15078	0.0943836	6.02977	0.0419933	0.00273022	0.0305273	0.00340639	0.0305273	0.900764	0.958016	0.316336	0.900764
ENSMUSG00000078901	Gm14440	0.110217	0.482698	-2.13512	1.33677	3.0778	6.96294	4.86201	1.80932	0.0345137	1.80932	0.227648	0.957752	0.316324	0.227648
ENSMUSG00000022022	Mtrf1	0.110213	0.482698	-0.105044	0.0657662	4.82789	0.0161523	0.00866162	0.00690902	0.00748578	0.00748578	0.929776	0.957769	0.316324	0.929776
ENSMUSG00000046434	Hnrnpa1	0.110298	0.482917	-0.0591127	0.0370182	10.7513	0.00533861	2.25276e-05	0.000661467	0.00509343	0.00509343	0.959854	0.957433	0.316128	0.959854
ENSMUSG00000083953	Gm14049	0.110382	0.483011	0.587092	0.367742	1.7442	0.17795	0.40866	-0.31196	0.0962141	0.0962141	1.50222	0.957102	0.316043	1.50222
ENSMUSG00000029428	Stx2	0.110518	0.483011	0.0976661	0.0611994	4.9435	0.0193089	0.00714843	0.00189452	0.00683426	0.00683426	1.07004	0.956566	0.316043	1.07004
ENSMUSG00000028039	Efna3	0.110382	0.483011	0.240727	0.150786	2.95232	0.214001	0.046427	0.0223256	0.038456	0.038456	1.18159	0.957101	0.316043	1.18159
ENSMUSG00000034917	Tjp3	0.110537	0.483011	-0.20775	0.130187	3.03345	0.321019	0.0274072	0.0289988	0.0358674	0.0358674	0.865887	0.956493	0.316043	0.865887
ENSMUSG00000029869	Ephb6	0.110529	0.483011	0.112307	0.0703755	4.14368	0.0489177	0.00459228	0.0138979	0.013283	0.0138979	1.08096	0.956523	0.316043	1.08096
ENSMUSG00000031996	Aplp2	0.110445	0.483011	0.0681577	0.0427	7.31947	0.0110654	0.000944537	0.00586241	0.00226757	0.00586241	1.04838	0.956856	0.316043	1.04838
ENSMUSG00000091811	Inafm1	0.110555	0.483011	0.101624	0.0636858	4.9461	0.0254891	0.00832147	0.00461921	0.00682048	0.00682048	1.07298	0.956421	0.316043	1.07298
ENSMUSG00000031668	Eif2ak3	0.110569	0.483011	0.110042	0.068964	4.34064	0.00909851	0.00653345	0.000374511	0.0112224	0.0112224	1.07926	0.956365	0.316043	1.07926
ENSMUSG00000037638	Zbtb42	0.110653	0.483106	-0.222854	0.139697	3.97279	0.0426205	0.0574155	-0.0229846	0.0154416	0.0154416	0.856869	0.956035	0.315958	0.856869
ENSMUSG00000007050	Lsm2	0.110654	0.483106	-0.0745326	0.0467213	6.68036	0.00932534	0.00136557	0.00678384	0.00263714	0.00678384	0.94965	0.956034	0.315958	0.94965
ENSMUSG00000028332	Hemgn	0.110753	0.483267	0.156509	0.0981361	5.87767	0.0376546	0.00293715	0.0330174	0.00367963	0.0330174	1.11459	0.955643	0.315813	1.11459
ENSMUSG00000006784	Ttc25	0.110735	0.483267	0.318535	0.199721	3.02012	0.207577	0.0821272	0.0667898	0.0362831	0.0667898	1.24706	0.955716	0.315813	1.24706
ENSMUSG00000031105	Slc25a14	0.110841	0.483513	0.108825	0.0682537	5.29547	0.0144566	0.0121155	-0.0027045	0.00527644	0.00527644	1.07835	0.9553	0.315592	1.07835
ENSMUSG00000039086	Ss18l1	0.110993	0.483902	0.063319	0.0397296	6.02741	0.00581917	0.00248251	0.00148726	0.00341035	0.00341035	1.04487	0.954706	0.315243	1.04487
ENSMUSG00000031532	Saraf	0.110972	0.483902	0.0538216	0.0337685	6.30493	0.0119981	0.00124643	0.00291467	0.00301072	0.00301072	1.03801	0.954788	0.315243	1.03801
ENSMUSG00000036377	C530008M17Rik	0.111058	0.483946	-0.0825798	0.0518243	6.46942	0.0337695	0.00253063	0.0074962	0.00283348	0.0074962	0.944367	0.954451	0.315203	0.944367
ENSMUSG00000058443	Rpl10-ps3	0.111066	0.483946	-0.0509413	0.0319697	9.06298	0.00876927	0.000807693	0.00300801	0.00248521	0.00300801	0.965306	0.954421	0.315203	0.965306
ENSMUSG00000049305	Ccdc71	0.111134	0.483993	-0.143199	0.0898858	6.93598	0.036416	0.0159059	0.0142575	0.00245168	0.0142575	0.905509	0.954152	0.315161	0.905509
ENSMUSG00000031953	Tmem170	0.111202	0.483993	0.0659901	0.0414298	5.88825	0.0032757	0.00274873	-6.80921e-05	0.00365927	0.00365927	1.0468	0.953889	0.315161	1.0468
ENSMUSG00000038390	Gpr162	0.111199	0.483993	0.114489	0.0718776	5.28604	0.0532627	0.00398454	0.0153033	0.00531122	0.0153033	1.08259	0.953898	0.315161	1.08259
ENSMUSG00000014361	Mertk	0.11114	0.483993	0.0537159	0.0337181	6.49255	0.012036	0.00143374	0.00223779	0.00281071	0.00281071	1.03793	0.954129	0.315161	1.03793
ENSMUSG00000026307	Scly	0.111298	0.484141	-0.112982	0.0709516	4.29589	0.0109965	0.00713566	0.0020474	0.0116584	0.0116584	0.924675	0.953512	0.315028	0.924675
ENSMUSG00000044308	Ubr3	0.111293	0.484141	-0.0697587	0.043807	5.90738	0.00600488	0.00354144	0.000364578	0.00362303	0.00362303	0.952797	0.953533	0.315028	0.952797
ENSMUSG00000030245	Golt1b	0.111526	0.484994	0.0604301	0.0379736	6.72916	0.00556331	0.00278666	0.0024027	0.00259678	0.00259678	1.04278	0.952625	0.314264	1.04278
ENSMUSG00000038020	Rapgefl1	0.111572	0.485058	0.113629	0.0714127	4.85761	0.0257646	0.0117285	0.00120103	0.00731068	0.00731068	1.08195	0.952445	0.314206	1.08195
ENSMUSG00000031659	Adcy7	0.111759	0.485706	0.103035	0.0647883	4.94534	0.0141327	0.00884625	0.00324928	0.00682452	0.00682452	1.07403	0.951717	0.313626	1.07403
ENSMUSG00000006494	Pdk1	0.111815	0.485706	0.0768976	0.0483606	5.58207	0.0116674	0.00436795	0.00198952	0.00436337	0.00436337	1.05475	0.951499	0.313626	1.05475
ENSMUSG00000096145	Vkorc1	0.111814	0.485706	0.0995314	0.0625948	4.76057	0.017414	0.00672496	0.00556026	0.00790262	0.00790262	1.07143	0.951503	0.313626	1.07143
ENSMUSG00000028445	Enho	0.111891	0.485769	-0.0859029	0.0540355	5.27253	0.0487795	0.00553909	0.00387717	0.00536164	0.00536164	0.942195	0.951203	0.31357	0.942195
ENSMUSG00000060860	Ube2s	0.111893	0.485769	-0.0446113	0.028062	8.1842	0.0103392	0.000719243	0.00222066	0.00216159	0.00222066	0.969551	0.951199	0.31357	0.969551
ENSMUSG00000022408	Fam83f	0.112007	0.485994	-0.202334	0.127315	3.73849	0.490875	0.0277208	0.0327934	0.0190739	0.0327934	0.869143	0.950754	0.313369	0.869143
ENSMUSG00000052712	BC004004	0.112003	0.485994	-0.129224	0.0813113	5.5511	0.0292453	0.0124967	0.0121864	0.00444985	0.0121864	0.914323	0.950771	0.313369	0.914323
ENSMUSG00000070394	Tmem256	0.11209	0.486081	-0.0726383	0.045717	6.00794	0.0206112	0.00269418	0.00510867	0.0034433	0.00510867	0.950897	0.950432	0.313291	0.950897
ENSMUSG00000045757	Zfp764	0.112073	0.486081	-0.097763	0.061527	5.01493	0.0164597	0.0076629	0.00537778	0.0064699	0.0064699	0.934481	0.950499	0.313291	0.934481
ENSMUSG00000036273	Lrrk2	0.11214	0.48616	0.331748	0.208824	4.13581	0.158444	0.118163	0.0446382	0.0133742	0.0446382	1.25854	0.95024	0.313221	1.25854
ENSMUSG00000004356	Utp20	0.112179	0.486195	-0.120573	0.0759048	5.04789	0.0237118	0.00594019	0.0155696	0.00631109	0.0155696	0.919822	0.950087	0.31319	0.919822
ENSMUSG00000022701	Ccdc191	0.112302	0.486587	-0.219916	0.138492	5.32908	0.0536707	0.0664501	-0.0157172	0.00515515	0.00515515	0.858616	0.949614	0.312839	0.858616
ENSMUSG00000073131	Vma21	0.112397	0.486864	-0.0519875	0.0327478	6.77737	0.00412158	0.00144432	0.000155127	0.00255937	0.00255937	0.964607	0.949246	0.312593	0.964607
ENSMUSG00000022101	Fgf17	0.112624	0.486909	0.309881	0.195323	3.23786	2.46804	0.11245	0.0076971	0.0299803	0.0299803	1.23961	0.948368	0.312552	1.23961
ENSMUSG00000085584	Rtl9	0.112609	0.486909	-0.414668	0.26136	2.02291	0.179503	0.175806	-0.051683	0.0792146	0.0792146	0.750192	0.948428	0.312552	0.750192
ENSMUSG00000022894	Adamts5	0.112573	0.486909	0.257145	0.16206	4.8098	0.132199	0.00938676	0.088663	0.00759499	0.088663	1.19511	0.948564	0.312552	1.19511
ENSMUSG00000111472	Gm47103	0.112628	0.486909	0.198619	0.125194	3.71194	0.0412953	0.0389747	-0.00552115	0.0195394	0.0195394	1.1476	0.948354	0.312552	1.1476
ENSMUSG00000020228	Helb	0.112597	0.486909	-0.0773509	0.0487518	5.52234	0.00819474	0.0043406	0.00304892	0.00453255	0.00453255	0.947796	0.948471	0.312552	0.947796
ENSMUSG00000032899	Styk1	0.112598	0.486909	-0.536866	0.33837	2.31111	0.622879	0.254981	0.172463	0.0641612	0.172463	0.689267	0.948471	0.312552	0.689267
ENSMUSG00000039982	Dtx4	0.112593	0.486909	-0.0922455	0.0581388	6.09225	0.0307925	0.00228424	0.0103349	0.00330431	0.0103349	0.938062	0.948487	0.312552	0.938062
ENSMUSG00000028800	Hdac1	0.112705	0.487104	-0.0427088	0.026926	7.09082	0.0021197	0.000340596	0.000636535	0.00236612	0.00236612	0.97083	0.948058	0.312378	0.97083
ENSMUSG00000060206	Zfp462	0.112753	0.487123	-0.0890381	0.0561422	8.40532	0.0195236	0.00345305	0.00831422	0.00219987	0.00831422	0.940149	0.947872	0.312362	0.940149
ENSMUSG00000031168	Ebp	0.112772	0.487123	-0.119079	0.0750881	4.71768	0.014823	0.0128659	-0.0018975	0.00818344	0.00818344	0.920775	0.947799	0.312362	0.920775
ENSMUSG00000061242	Gm9104	0.112947	0.487742	0.241735	0.152506	3.23052	0.0577659	0.0566539	-0.023947	0.0301763	0.0301763	1.18241	0.947126	0.31181	1.18241
ENSMUSG00000064326	Siva1	0.113014	0.48776	-0.0643887	0.0406291	6.3922	0.0175331	0.00208398	0.00407873	0.00291287	0.00407873	0.95635	0.946868	0.311794	0.95635
ENSMUSG00000042211	Fbxo38	0.113014	0.48776	-0.0516181	0.0325709	6.66046	0.00463168	0.00130623	0.000215543	0.00265434	0.00265434	0.964854	0.946868	0.311794	0.964854
ENSMUSG00000022724	Riox2	0.113294	0.488287	-0.0945712	0.0597207	6.25131	0.0137962	0.00409086	0.00922429	0.00307639	0.00922429	0.936551	0.945792	0.311325	0.936551
ENSMUSG00000032849	Abcc4	0.113266	0.488287	-0.155097	0.0979342	4.4386	0.367974	0.0254797	0.00528929	0.0103271	0.0103271	0.898072	0.945901	0.311325	0.898072
ENSMUSG00000051427	Ccdc157	0.113226	0.488287	0.0895232	0.0565222	5.44022	0.0182629	0.0048077	0.00711941	0.00478235	0.00711941	1.06402	0.946053	0.311325	1.06402
ENSMUSG00000031967	Afg3l1	0.113177	0.488287	-0.0826071	0.0521485	5.35001	0.0145925	0.00507096	0.00205403	0.00508171	0.00508171	0.94435	0.946242	0.311325	0.94435
ENSMUSG00000021244	Ylpm1	0.113236	0.488287	-0.0494466	0.03122	7.82782	0.0043753	0.000960136	0.0026787	0.00215574	0.0026787	0.966307	0.946014	0.311325	0.966307
ENSMUSG00000004221	Ikbkg	0.11343	0.488531	-0.102505	0.0647553	5.48598	0.0181109	0.0105935	0.00506133	0.00464063	0.00506133	0.931414	0.945272	0.311107	0.931414
ENSMUSG00000117869	Snhg4	0.113459	0.488531	-0.13933	0.0880254	4.53754	0.0276869	0.0194265	-0.0010153	0.00950107	0.00950107	0.907941	0.94516	0.311107	0.907941
ENSMUSG00000024816	Frmd8	0.113477	0.488531	0.104058	0.0657448	4.95364	0.0185786	0.00464033	0.0114966	0.00678083	0.0114966	1.07479	0.945091	0.311107	1.07479
ENSMUSG00000019066	Rab3d	0.113471	0.488531	0.306292	0.193515	2.53444	0.0855128	0.0857289	-0.0137514	0.0540767	0.0540767	1.23653	0.945115	0.311107	1.23653
ENSMUSG00000048240	Gng7	0.113607	0.488819	-0.129879	0.0820885	5.3037	0.0407044	0.0125085	0.0126486	0.00524636	0.0126486	0.913908	0.944593	0.310852	0.913908
ENSMUSG00000069917	Hba-a2	0.113601	0.488819	0.230988	0.145991	9.00275	0.0805736	0.000225152	0.0793444	0.00244732	0.0793444	1.17364	0.944618	0.310852	1.17364
ENSMUSG00000044468	Tent5c	0.113702	0.489088	0.251665	0.159103	2.39544	0.138569	0.0058877	0.0886175	0.0601994	0.0886175	1.19058	0.944233	0.310613	1.19058
ENSMUSG00000032306	Mpi	0.113771	0.48919	-0.0661239	0.0418117	5.66163	0.0041088	0.00237264	0.0012321	0.00415405	0.00415405	0.955201	0.943968	0.310523	0.955201
ENSMUSG00000056144	Trim34a	0.113789	0.48919	0.267472	0.169137	2.86553	0.0801037	0.0654219	-0.00679319	0.0413788	0.0413788	1.2037	0.943901	0.310523	1.2037
ENSMUSG00000020464	Pnpt1	0.113858	0.48935	-0.0587186	0.0371381	6.42682	0.011409	0.0015762	0.00357295	0.00287657	0.00357295	0.960117	0.943638	0.310381	0.960117
ENSMUSG00000042473	Tbc1d8b	0.114029	0.489714	0.11058	0.0699721	4.78936	0.0347446	0.0105578	0.00204661	0.00772088	0.00772088	1.07966	0.942985	0.310057	1.07966
ENSMUSG00000028692	Akr1a1	0.114021	0.489714	-0.0398428	0.025211	8.45464	0.0087054	0.000160749	0.00129265	0.00221213	0.00221213	0.972761	0.943015	0.310057	0.972761
ENSMUSG00000024302	Dtna	0.114037	0.489714	0.1637	0.103588	5.09828	0.105292	0.0147389	0.0253214	0.00607858	0.0253214	1.12016	0.942953	0.310057	1.12016
ENSMUSG00000022475	Hdac7	0.114109	0.489885	0.055456	0.0350989	7.57333	0.0104997	0.00240566	0.001132	0.00219357	0.00219357	1.03919	0.942681	0.309906	1.03919
ENSMUSG00000021569	Trip13	0.114208	0.49015	-0.0530779	0.033603	6.58812	0.00729682	0.00149545	0.000999409	0.00272008	0.00272008	0.963878	0.942305	0.309671	0.963878
ENSMUSG00000035783	Acta2	0.114234	0.49015	0.55031	0.34842	4.05282	1.85411	0.0458288	0.407384	0.014383	0.407384	1.4644	0.942204	0.309671	1.4644
ENSMUSG00000057777	Mab21l2	0.114429	0.490798	0.154346	0.0977746	7.82633	0.715644	0.000490899	0.0351993	0.00215586	0.0351993	1.11292	0.941463	0.309097	1.11292
ENSMUSG00000020704	Asic2	0.114449	0.490798	0.405481	0.256876	1.91267	0.289267	0.160709	0.0527467	0.0856358	0.0856358	1.32453	0.94139	0.309097	1.32453
ENSMUSG00000041346	Wrap53	0.114498	0.49081	-0.0799659	0.0506661	5.34321	0.0144198	0.00338157	0.00620208	0.00510541	0.00620208	0.94608	0.941201	0.309086	0.94608
ENSMUSG00000021770	Samd8	0.114547	0.49081	0.0718768	0.0455469	5.67766	0.00884273	0.00214909	0.00559579	0.00411437	0.00559579	1.05108	0.941017	0.309086	1.05108
ENSMUSG00000071646	Mta2	0.114536	0.49081	-0.0432968	0.0274355	6.9377	0.00247708	0.000359477	0.000466029	0.00245063	0.00245063	0.970435	0.941058	0.309086	0.970435
ENSMUSG00000030435	U2af2	0.114726	0.491442	-0.0406083	0.0257454	8.66529	0.00343273	0.00019415	0.000724151	0.0022804	0.0022804	0.972245	0.940338	0.308528	0.972245
ENSMUSG00000053091	Lins1	0.114962	0.491917	-0.126787	0.0804347	5.74239	0.0244697	0.010913	0.0132407	0.00396215	0.0132407	0.915869	0.939446	0.308108	0.915869
ENSMUSG00000028974	Dffa	0.11506	0.491917	-0.0644101	0.0408731	5.92115	0.00772872	0.00263958	0.00336574	0.00359738	0.00359738	0.956336	0.939077	0.308108	0.956336
ENSMUSG00000024614	Tmx3	0.114905	0.491917	-0.0587804	0.0372848	6.67519	0.0127826	0.00254836	0.00160537	0.00264157	0.00264157	0.960075	0.939661	0.308108	0.960075
ENSMUSG00000057654	Olfr328	0.115092	0.491917	-0.444227	0.281921	1.58947	0.229048	0.189927	0.0329736	0.106796	0.106796	0.734978	0.938956	0.308108	0.734978
ENSMUSG00000031917	Nip7	0.115076	0.491917	-0.079006	0.0501376	5.46109	0.0134871	0.00466787	0.0018484	0.00471692	0.00471692	0.94671	0.939016	0.308108	0.94671
ENSMUSG00000034320	Slc26a2	0.114992	0.491917	-0.0584432	0.0370798	5.90183	0.0122835	0.00149954	0.00198288	0.00363348	0.00363348	0.9603	0.939331	0.308108	0.9603
ENSMUSG00000031828	Klhl36	0.115083	0.491917	-0.124919	0.0792758	4.23549	0.0331599	0.0111878	0.00170071	0.0122749	0.0122749	0.917056	0.938989	0.308108	0.917056
ENSMUSG00000028465	Tln1	0.114983	0.491917	-0.060664	0.0384878	5.96093	0.00663035	0.00189847	0.00363176	0.00352521	0.00363176	0.958823	0.939367	0.308108	0.958823
ENSMUSG00000049680	Urgcp	0.115203	0.492256	0.128222	0.0813985	6.25272	0.0419872	0.00827147	0.0164645	0.0030746	0.0164645	1.09295	0.938537	0.307809	1.09295
ENSMUSG00000027962	Vcam1	0.115298	0.49237	0.0730905	0.046412	6.73402	0.175059	0.00166794	0.00637393	0.00259291	0.00637393	1.05197	0.938179	0.307709	1.05197
ENSMUSG00000019297	Nop9	0.115325	0.49237	-0.0953387	0.0605439	6.6354	0.0178559	0.00587765	0.00780713	0.00267665	0.00780713	0.936052	0.938077	0.307709	0.936052
ENSMUSG00000027122	Arl14ep	0.115294	0.49237	0.0532644	0.0338222	6.91732	0.00326363	0.00180749	0.00019007	0.00246322	0.00246322	1.03761	0.938193	0.307709	1.03761
ENSMUSG00000059775	Rps26-ps1	0.115402	0.492428	0.214184	0.136044	4.37372	0.0812508	0.0345595	0.0345372	0.0109112	0.0345372	1.16005	0.937785	0.307657	1.16005
ENSMUSG00000038736	Nudcd1	0.115376	0.492428	-0.0588886	0.0374019	6.45255	0.00763869	0.00198625	0.00323631	0.00285036	0.00323631	0.960003	0.937884	0.307657	0.960003
ENSMUSG00000042747	Krtcap2	0.115437	0.492439	-0.0614698	0.0390478	6.25993	0.00749717	0.00262683	0.00256117	0.00306551	0.00306551	0.958287	0.937655	0.307647	0.958287
ENSMUSG00000022132	Cldn10	0.115492	0.49254	-0.353937	0.224867	2.32059	1.0985	0.103376	0.0854011	0.0637065	0.0854011	0.782446	0.937447	0.307559	0.782446
ENSMUSG00000043289	Mei4	0.115599	0.492613	0.268961	0.17093	3.18827	0.114477	0.0516621	0.0574153	0.0313266	0.0574153	1.20494	0.937044	0.307494	1.20494
ENSMUSG00000016933	Plcg1	0.115585	0.492613	0.0440372	0.0279854	7.64903	0.00605867	0.000745285	0.00180336	0.0021786	0.0021786	1.03099	0.937098	0.307494	1.03099
ENSMUSG00000038982	Bloc1s5	0.115605	0.492613	-0.137423	0.0873363	4.82649	0.0309778	0.0209823	0.000159612	0.00749416	0.00749416	0.909142	0.937023	0.307494	0.909142
ENSMUSG00000030862	Cpxm2	0.115645	0.492646	0.515498	0.32765	2.20016	3.38387	0.0918131	0.308976	0.0696716	0.308976	1.42949	0.936874	0.307465	1.42949
ENSMUSG00000037519	Ppfia1	0.115722	0.492705	0.0535888	0.0340682	7.04356	0.00537434	0.00194266	0.000489051	0.00239042	0.00239042	1.03784	0.936583	0.307413	1.03784
ENSMUSG00000028716	Pdzk1ip1	0.115696	0.492705	0.242039	0.153862	3.80933	0.100375	0.0384905	0.0498902	0.0178873	0.0498902	1.18266	0.936681	0.307413	1.18266
ENSMUSG00000036009	Mettl25	0.115801	0.492905	-0.118196	0.0751572	4.64604	0.017003	0.0124082	0.00389522	0.00867995	0.00867995	0.921339	0.936287	0.307237	0.921339
ENSMUSG00000019173	Rab5c	0.115905	0.49321	-0.0445285	0.0283224	6.97128	0.00266357	0.000564116	0.000932824	0.00243061	0.00243061	0.969607	0.935899	0.306968	0.969607
ENSMUSG00000065947	mt-Nd4l	0.11604	0.49323	-0.0975354	0.0620607	7.93015	0.0261729	0.000377918	0.0140011	0.00215044	0.0140011	0.934628	0.935391	0.306951	0.934628
ENSMUSG00000026637	Traf5	0.116003	0.49323	-0.190927	0.121472	4.33539	0.0744108	0.0287557	0.0263316	0.0112727	0.0263316	0.876043	0.935531	0.306951	0.876043
ENSMUSG00000090231	Cfb	0.115946	0.49323	0.395582	0.251639	2.7244	0.240815	0.175313	0.0610901	0.0464813	0.0610901	1.31547	0.935746	0.306951	1.31547
ENSMUSG00000042557	Sin3a	0.116138	0.49323	-0.0640255	0.0407497	8.41068	0.00831436	0.00399819	0.000565906	0.00220114	0.00220114	0.956591	0.935025	0.306951	0.956591
ENSMUSG00000028333	Anp32b	0.116111	0.49323	-0.0511192	0.0325329	9.24569	0.00698557	0.00011319	0.00383813	0.00261665	0.00383813	0.965187	0.935127	0.306951	0.965187
ENSMUSG00000020697	Lig3	0.116121	0.49323	-0.0633279	0.0403038	7.33053	0.00830225	0.00380084	0.00121806	0.00226356	0.00226356	0.957054	0.935088	0.306951	0.957054
ENSMUSG00000025228	Actr1a	0.116165	0.49323	-0.0452559	0.0288057	6.89473	0.0039551	0.000620229	0.00192432	0.00247757	0.00247757	0.969118	0.934925	0.306951	0.969118
ENSMUSG00000024121	Atp6v0c	0.116114	0.49323	-0.0560478	0.0356698	6.53461	0.00476352	0.000814717	0.00393532	0.00277023	0.00393532	0.961896	0.935117	0.306951	0.961896
ENSMUSG00000041351	Rap1gap	0.116353	0.493275	0.181518	0.115597	4.06525	0.0897301	0.0240367	0.0258505	0.0142262	0.0258505	1.13408	0.934221	0.306911	1.13408
ENSMUSG00000034252	Senp6	0.116276	0.493275	0.0746807	0.0475492	6.92712	0.0106263	0.00174519	0.00669561	0.00245712	0.00669561	1.05313	0.93451	0.306911	1.05313
ENSMUSG00000031891	Hsd11b2	0.116399	0.493275	-0.128143	0.0816159	5.50247	0.0289936	0.00400842	0.0208599	0.00459112	0.0208599	0.915009	0.934051	0.306911	0.915009
ENSMUSG00000019659	Ccdc12	0.116387	0.493275	-0.0669325	0.0426289	5.55372	0.0156525	0.00234188	0.00313789	0.00444243	0.00444243	0.954666	0.934095	0.306911	0.954666
ENSMUSG00000021765	Fst	0.116394	0.493275	0.349551	0.222631	4.82629	0.252223	0.0155836	0.169458	0.00749539	0.169458	1.27416	0.93407	0.306911	1.27416
ENSMUSG00000029775	Klhdc10	0.116316	0.493275	-0.069431	0.0442115	7.09298	0.104802	0.00224649	0.0050509	0.00236504	0.0050509	0.953014	0.934361	0.306911	0.953014
ENSMUSG00000004043	Stat5a	0.116211	0.493275	-0.193577	0.123228	4.58161	0.1562	0.0475341	-0.0122173	0.00915719	0.00915719	0.874435	0.934754	0.306911	0.874435
ENSMUSG00000029415	Sdad1	0.116735	0.494565	-0.06655	0.0424257	5.60559	0.00379322	0.0024203	0.000420594	0.00429947	0.00429947	0.954919	0.932797	0.305777	0.954919
ENSMUSG00000071266	Zfp946	0.116982	0.495475	-0.0717135	0.0457483	5.98076	0.00613387	0.00432328	0.00168016	0.00349023	0.00349023	0.951507	0.93188	0.304978	0.951507
ENSMUSG00000022452	Smdt1	0.117052	0.495633	-0.0767415	0.0489651	6.22553	0.0136062	0.00137198	0.00757898	0.00310974	0.00757898	0.948197	0.931622	0.30484	0.948197
ENSMUSG00000027848	Olfml3	0.117297	0.495933	0.141009	0.090031	5.1875	0.0653439	0.00329482	0.026966	0.00569545	0.026966	1.10268	0.930714	0.304577	1.10268
ENSMUSG00000032796	Lama1	0.117262	0.495933	-0.151362	0.0966324	5.6776	0.0498444	0.0133699	0.0214912	0.00411452	0.0214912	0.9004	0.930842	0.304577	0.9004
ENSMUSG00000028271	Gtf2b	0.117478	0.495933	-0.0479276	0.0306159	7.32399	0.00828399	0.00123346	0.00166904	0.00226592	0.00226592	0.967325	0.930043	0.304577	0.967325
ENSMUSG00000037325	Bbs7	0.117415	0.495933	0.0807477	0.0515724	5.13142	0.0140639	0.0039975	0.00341737	0.0059321	0.0059321	1.05757	0.930275	0.304577	1.05757
ENSMUSG00000024659	Anxa1	0.117226	0.495933	0.346686	0.221309	2.59595	0.380257	0.0472113	0.135639	0.0515224	0.135639	1.27164	0.930975	0.304577	1.27164
ENSMUSG00000024500	Ppp2r2b	0.117399	0.495933	0.157141	0.100359	4.18655	0.0677179	0.0212033	0.0163988	0.0127999	0.0163988	1.11508	0.930335	0.304577	1.11508
ENSMUSG00000003863	Ppfia3	0.117466	0.495933	-0.129249	0.0825608	5.49949	0.0679022	0.0208474	0.00396286	0.0046	0.0046	0.914307	0.930089	0.304577	0.914307
ENSMUSG00000033871	Ppargc1b	0.117508	0.495933	0.1346	0.0859889	4.13839	0.100401	0.0142604	0.00835152	0.0133442	0.0133442	1.09779	0.929934	0.304577	1.09779
ENSMUSG00000040459	Arglu1	0.117384	0.495933	0.071419	0.0456104	8.10902	0.0140159	0.000538789	0.00722769	0.00215467	0.00722769	1.05075	0.930391	0.304577	1.05075
ENSMUSG00000031827	Cotl1	0.1173	0.495933	-0.0890779	0.056875	6.98772	0.048534	0.00277341	0.00930304	0.00242113	0.00930304	0.940123	0.9307	0.304577	0.940123
ENSMUSG00000032526	Ss18l2	0.117256	0.495933	-0.104394	0.0666463	4.88538	0.0154034	0.00943053	0.0047256	0.00715193	0.00715193	0.930195	0.930864	0.304577	0.930195
ENSMUSG00000031865	Dctn1	0.117478	0.495933	0.0533441	0.0340759	6.48859	0.0050177	0.00148972	0.00284531	0.00281458	0.00284531	1.03767	0.930044	0.304577	1.03767
ENSMUSG00000024135	Srbd1	0.117575	0.49608	-0.0688065	0.0439648	5.48536	0.00576663	0.00257367	-0.00066657	0.00464251	0.00464251	0.953426	0.929686	0.304448	0.953426
ENSMUSG00000029557	Mrm2	0.117622	0.496087	-0.0803233	0.0513302	5.36373	0.0114924	0.00480218	0.000740128	0.00503438	0.00503438	0.945846	0.929511	0.304443	0.945846
ENSMUSG00000057497	Fam136a	0.117672	0.496087	-0.0479222	0.0306287	6.96122	0.00770767	0.000864204	0.0026381	0.00243652	0.0026381	0.967328	0.929325	0.304443	0.967328
ENSMUSG00000039814	Xkr5	0.117653	0.496087	-0.089501	0.0572001	5.39291	0.0383592	0.0049133	0.0073016	0.00493595	0.0073016	0.939848	0.929397	0.304443	0.939848
ENSMUSG00000068739	Sars	0.11775	0.496279	-0.054136	0.0346075	7.69955	0.00659849	0.00144819	0.00302314	0.00217037	0.00302314	0.963171	0.929038	0.304274	0.963171
ENSMUSG00000032555	Topbp1	0.11783	0.496482	-0.051536	0.0329525	6.45785	0.00315905	0.00120888	0.000735817	0.00284504	0.00284504	0.964908	0.928742	0.304097	0.964908
ENSMUSG00000021144	Mta1	0.11791	0.496679	-0.0406634	0.0260062	8.43151	0.00495294	0.000318717	0.000574878	0.00220621	0.00220621	0.972208	0.928451	0.303924	0.972208
ENSMUSG00000026198	Abcb6	0.117997	0.496776	-0.0866566	0.0554341	6.19344	0.0111311	0.00831926	-0.00372513	0.00315303	0.00315303	0.941703	0.92813	0.303839	0.941703
ENSMUSG00000034667	Xpot	0.117974	0.496776	-0.0827712	0.0529454	5.82335	0.00798496	0.00667746	0.000740777	0.00378787	0.00378787	0.944242	0.928212	0.303839	0.944242
ENSMUSG00000002846	Timmdc1	0.118073	0.496855	-0.0675349	0.0432109	5.59534	0.00632473	0.00264366	0.00240569	0.00432715	0.00432715	0.954267	0.927851	0.30377	0.954267
ENSMUSG00000027932	Slc27a3	0.11808	0.496855	-0.102817	0.0657864	6.3983	0.0293329	0.00502604	0.0111313	0.00290638	0.0111313	0.931213	0.927824	0.30377	0.931213
ENSMUSG00000035575	Utp6	0.118147	0.497002	-0.0615043	0.0393603	7.05412	0.00616704	0.00339894	0.000392085	0.00238485	0.00238485	0.958264	0.927578	0.303642	0.958264
ENSMUSG00000022108	Itm2b	0.118358	0.497418	0.0555959	0.0355996	6.6356	0.0145584	0.000959942	0.00377142	0.00267647	0.00377142	1.03929	0.926802	0.303278	1.03929
ENSMUSG00000031429	Psmd10	0.118375	0.497418	-0.0777109	0.0497626	5.97194	0.0106644	0.0025471	0.00669782	0.00350571	0.00669782	0.94756	0.926741	0.303278	0.94756
ENSMUSG00000037762	Slc16a9	0.11836	0.497418	0.299261	0.191626	2.61302	0.227518	0.08626	-0.00738161	0.0508296	0.0508296	1.23051	0.926794	0.303278	1.23051
ENSMUSG00000020576	Nbas	0.118374	0.497418	-0.0617629	0.0395501	5.48729	0.00561883	0.00120306	0.00171999	0.00463666	0.00463666	0.958093	0.926745	0.303278	0.958093
ENSMUSG00000038664	Herc1	0.118448	0.497592	-0.114991	0.0736499	6.3729	0.0240604	0.00168402	0.0185667	0.00293368	0.0185667	0.923388	0.926472	0.303127	0.923388
ENSMUSG00000030397	Mark4	0.118647	0.497652	0.05104	0.0327079	6.96806	0.00593556	0.00156145	0.00235842	0.0024325	0.0024325	1.03601	0.925745	0.303074	1.03601
ENSMUSG00000036461	Elf1	0.118572	0.497652	0.0621754	0.0398356	6.22977	0.00796601	0.00204124	0.0038831	0.00310417	0.0038831	1.04404	0.926019	0.303074	1.04404
ENSMUSG00000025903	Lypla1	0.118833	0.497652	-0.0519833	0.0333292	6.23903	0.0166239	0.00105501	0.00272221	0.00309211	0.00309211	0.964609	0.925064	0.303074	0.964609
ENSMUSG00000031776	Arl2bp	0.11877	0.497652	-0.102347	0.0656086	6.42633	0.0208518	0.00391746	0.0121526	0.00287707	0.0121526	0.931517	0.925293	0.303074	0.931517
ENSMUSG00000026797	Stxbp1	0.118751	0.497652	0.0633777	0.0406257	6.31761	0.00547544	0.00316579	-0.000845148	0.00299587	0.00299587	1.04491	0.925364	0.303074	1.04491
ENSMUSG00000039230	Tbcd	0.118773	0.497652	-0.0597825	0.0383234	5.94034	0.00545597	0.00192088	0.00150965	0.00356221	0.00356221	0.959409	0.925283	0.303074	0.959409
ENSMUSG00000020064	Herc4	0.11877	0.497652	-0.0882687	0.056584	5.59954	0.0129328	0.00303801	0.0089152	0.00431577	0.0089152	0.940651	0.925294	0.303074	0.940651
ENSMUSG00000031530	Dusp4	0.118785	0.497652	-0.151871	0.0973595	5.79044	0.273902	0.00348082	0.031907	0.00385673	0.031907	0.900083	0.925238	0.303074	0.900083
ENSMUSG00000002633	Shh	0.118849	0.497652	-0.165311	0.105994	4.76523	0.627903	0.0136685	0.0282748	0.00787289	0.0282748	0.891736	0.925005	0.303074	0.891736
ENSMUSG00000024766	Lipo3	0.11853	0.497652	-0.093494	0.0598947	5.00957	0.038929	0.00689659	0.00542962	0.00649629	0.00649629	0.93725	0.926171	0.303074	0.93725
ENSMUSG00000024194	Cuta	0.11866	0.497652	-0.058654	0.0375885	6.31939	0.0103507	0.00228102	0.00106164	0.0029938	0.0029938	0.96016	0.925695	0.303074	0.96016
ENSMUSG00000033499	Larp4b	0.118495	0.497652	0.0506184	0.0324244	7.06396	0.00315084	0.00154528	0.000438626	0.00237974	0.00237974	1.03571	0.926298	0.303074	1.03571
ENSMUSG00000040699	Limd2	0.119074	0.498064	-0.0586825	0.0376491	7.50354	0.00731077	0.000767524	0.00452431	0.00221021	0.00452431	0.960141	0.924182	0.302714	0.960141
ENSMUSG00000026779	Mastl	0.119001	0.498064	-0.0783693	0.0502696	6.07141	0.0166427	0.00609644	-0.00122664	0.00333781	0.00333781	0.947128	0.924449	0.302714	0.947128
ENSMUSG00000036854	Hspb6	0.119109	0.498064	-0.14953	0.0959432	4.00659	0.0270421	0.0193819	-0.00168952	0.0149838	0.0149838	0.901544	0.924057	0.302714	0.901544
ENSMUSG00000044149	Nkrf	0.119042	0.498064	-0.0700264	0.0449231	5.66881	0.0145059	0.003398	0.00296517	0.00413619	0.00413619	0.952621	0.924298	0.302714	0.952621
ENSMUSG00000027660	Skil	0.11909	0.498064	0.0551611	0.0353914	7.27077	0.0254557	0.00156924	0.00310695	0.00228611	0.00310695	1.03898	0.924124	0.302714	1.03898
ENSMUSG00000021224	Numb	0.11917	0.498185	-0.0760238	0.0487874	6.08667	0.00843835	0.00557287	0.00314469	0.00331324	0.00331324	0.948669	0.923834	0.30261	0.948669
ENSMUSG00000022890	Atp5j	0.119324	0.498693	-0.0474496	0.0304629	7.10295	0.00352438	0.00110437	0.000934853	0.00236011	0.00236011	0.967645	0.923274	0.302167	0.967645
ENSMUSG00000093456	Gm20662	0.119436	0.49903	0.513371	0.329687	2.14019	0.427432	0.276885	0.128905	0.072796	0.128905	1.42738	0.922863	0.301874	1.42738
ENSMUSG00000114003	Gm9616	0.119571	0.499458	0.202195	0.129897	3.36557	0.0428935	0.036248	-0.00795733	0.0267456	0.0267456	1.15045	0.922373	0.301501	1.15045
ENSMUSG00000040562	Gstm2	0.11974	0.49979	0.100587	0.0646503	4.67027	0.0207411	0.00709598	0.000999928	0.0085081	0.0085081	1.07221	0.921762	0.301212	1.07221
ENSMUSG00000069662	Marcks	0.11978	0.49979	0.0592328	0.0380748	9.65538	0.0136332	6.65079e-05	0.00534566	0.00301343	0.00534566	1.04191	0.921615	0.301212	1.04191
ENSMUSG00000031629	Cenpu	0.119758	0.49979	-0.200901	0.129131	4.84187	0.0904923	0.0283693	0.0338833	0.00740277	0.0338833	0.870007	0.921696	0.301212	0.870007
ENSMUSG00000036751	Cox6b1	0.119745	0.49979	-0.0640143	0.0411444	6.292	0.0175485	0.00131343	0.00500659	0.00302613	0.00500659	0.956599	0.921742	0.301212	0.956599
ENSMUSG00000070473	Cldn3	0.119937	0.500219	-0.129768	0.0834504	4.43329	0.86391	0.0156253	0.00642864	0.0103735	0.0103735	0.913978	0.921046	0.30084	0.913978
ENSMUSG00000003873	Bax	0.119948	0.500219	-0.0582906	0.0374861	6.54013	0.012557	0.00111586	0.00413025	0.002765	0.00413025	0.960401	0.921008	0.30084	0.960401
ENSMUSG00000018433	Nol11	0.119988	0.500251	-0.0567702	0.0365123	7.29384	0.00508959	0.00269994	0.000530007	0.00227715	0.00227715	0.961414	0.920863	0.300812	0.961414
ENSMUSG00000032816	Igdcc4	0.120087	0.500262	0.0746711	0.0480383	6.67361	0.0557104	0.00146032	0.00715502	0.00264292	0.00715502	1.05312	0.920502	0.300803	1.05312
ENSMUSG00000039055	Eme1	0.12007	0.500262	-0.0789599	0.0507951	5.31933	0.010017	0.00444262	-0.000165394	0.00518991	0.00518991	0.94674	0.920565	0.300803	0.94674
ENSMUSG00000028636	Ppcs	0.120069	0.500262	-0.105102	0.0676123	5.41463	0.0210763	0.00486812	0.0121985	0.00486452	0.0121985	0.929739	0.920569	0.300803	0.929739
ENSMUSG00000036879	Phkb	0.120214	0.500385	-0.0766788	0.0493468	5.90571	0.00497444	0.0054649	-0.00129991	0.00362617	0.00362617	0.948238	0.920045	0.300696	0.948238
ENSMUSG00000026576	Atp1b1	0.1202	0.500385	0.213174	0.137183	2.9668	0.413661	0.0158856	0.0543732	0.0379838	0.0543732	1.15924	0.920096	0.300696	1.15924
ENSMUSG00000039382	Wdr45	0.120214	0.500385	0.109056	0.0701831	4.72938	0.0163038	0.0102835	0.00216622	0.00810564	0.00810564	1.07852	0.920044	0.300696	1.07852
ENSMUSG00000034681	Rnps1	0.120446	0.500405	-0.040728	0.026227	7.88073	0.00399831	0.000415691	0.00126611	0.00215229	0.00215229	0.972164	0.919209	0.300679	0.972164
ENSMUSG00000004633	Chn2	0.120419	0.500405	0.133767	0.0861334	3.8548	0.0458131	0.0105303	-0.00119406	0.0171672	0.0171672	1.09715	0.919304	0.300679	1.09715
ENSMUSG00000005986	Ankrd13d	0.120387	0.500405	0.161864	0.104217	3.69488	0.0614026	0.0207035	0.000763065	0.0198446	0.0198446	1.11873	0.919419	0.300679	1.11873
ENSMUSG00000047330	Kcne4	0.120315	0.500405	0.55053	0.354392	2.30518	0.49844	0.110476	0.358407	0.0644473	0.358407	1.46462	0.919679	0.300679	1.46462
ENSMUSG00000009900	Wnt3a	0.120389	0.500405	0.246217	0.158528	2.95549	0.172098	0.0554708	0.0326783	0.038352	0.038352	1.18609	0.919414	0.300679	1.18609
ENSMUSG00000055435	Maf	0.120437	0.500405	0.168204	0.108313	5.50136	0.0431377	0.00426244	0.0395362	0.00459444	0.0395362	1.12366	0.91924	0.300679	1.12366
ENSMUSG00000048970	C1galt1c1	0.120363	0.500405	0.102915	0.0662576	4.77903	0.0117198	0.00860412	0.00197715	0.00778547	0.00778547	1.07394	0.919506	0.300679	1.07394
ENSMUSG00000060032	H2aj	0.120627	0.500888	-0.0757989	0.0488349	6.4189	0.0105094	0.00601865	-0.000595504	0.00288476	0.00288476	0.948817	0.918556	0.300259	0.948817
ENSMUSG00000032688	Malt1	0.120622	0.500888	-0.115109	0.07416	4.94663	0.0325803	0.0137145	-0.00369008	0.00681769	0.00681769	0.923313	0.918572	0.300259	0.923313
ENSMUSG00000038354	Ankrd35	0.120712	0.501106	0.474466	0.305754	2.26616	0.194391	0.282659	-0.12627	0.0663525	0.0663525	1.3894	0.91825	0.30007	1.3894
ENSMUSG00000031738	Irx6	0.120756	0.501153	0.455136	0.293332	2.8553	0.77942	0.0905888	0.230641	0.0417338	0.230641	1.37091	0.91809	0.30003	1.37091
ENSMUSG00000028532	Cachd1	0.120788	0.501153	0.0955871	0.0616105	7.12862	0.025308	0.00766958	0.00650159	0.00234773	0.00650159	1.0685	0.917977	0.30003	1.0685
ENSMUSG00000020810	Cygb	0.120887	0.501254	0.173098	0.1116	4.87884	0.0468409	0.00827627	0.0382204	0.00718892	0.0382204	1.12748	0.917619	0.299942	1.12748
ENSMUSG00000026585	Kifap3	0.120894	0.501254	0.0507441	0.0327164	7.75797	0.00539928	0.000461213	0.0035348	0.0021626	0.0035348	1.0358	0.917594	0.299942	1.0358
ENSMUSG00000046844	Vat1l	0.12091	0.501254	0.176798	0.113992	4.46173	0.129617	0.0383845	-0.00489376	0.0101271	0.0101271	1.13037	0.917539	0.299942	1.13037
ENSMUSG00000033781	Asb13	0.121054	0.501718	-0.103592	0.066818	4.36447	0.0100358	0.00567075	0.00322513	0.0109973	0.0109973	0.930713	0.917021	0.299541	0.930713
ENSMUSG00000033059	Pygb	0.121118	0.501848	0.0575213	0.0371081	5.67291	0.00464351	0.0010148	0.000430805	0.00412605	0.00412605	1.04068	0.916792	0.299427	1.04068
ENSMUSG00000030533	Unc45a	0.121256	0.502161	-0.0778305	0.0502286	5.69689	0.00799247	0.00535102	0.00260704	0.00406786	0.00406786	0.947481	0.916297	0.299157	0.947481
ENSMUSG00000028560	Usp1	0.121269	0.502161	0.0726632	0.0468956	8.00449	0.00794235	0.00192248	0.00628784	0.00215011	0.00628784	1.05166	0.916249	0.299157	1.05166
ENSMUSG00000021638	Ocln	0.121291	0.502161	-0.144081	0.0929925	4.56861	0.34536	0.0230272	-0.00698444	0.00925714	0.00925714	0.904956	0.916172	0.299157	0.904956
ENSMUSG00000035357	Pdzrn3	0.121365	0.502332	0.0685371	0.044244	6.09951	0.0593481	0.00115844	0.00614967	0.00329277	0.00614967	1.04865	0.915908	0.299009	1.04865
ENSMUSG00000005299	Letm1	0.12149	0.502715	-0.0821692	0.053062	6.47942	0.0131773	0.00654628	0.00396519	0.00282359	0.00396519	0.944636	0.915461	0.298679	0.944636
ENSMUSG00000025935	Tram1	0.121612	0.503088	0.0616587	0.0398302	5.35623	0.00771481	0.000862546	0.00195891	0.00506017	0.00506017	1.04367	0.915022	0.298356	1.04367
ENSMUSG00000026676	Ccdc3	0.121814	0.503789	0.34585	0.223533	4.07362	0.279944	0.0206967	0.165846	0.0141218	0.165846	1.2709	0.914301	0.297752	1.2709
ENSMUSG00000051726	Kcnf1	0.121855	0.50382	0.211007	0.136394	3.29872	0.044594	0.0410554	-0.00722342	0.0283975	0.0283975	1.1575	0.914158	0.297725	1.1575
ENSMUSG00000050947	Amigo1	0.121949	0.504074	0.17572	0.113613	3.70241	0.0600255	0.0284806	0.0131113	0.0197093	0.0197093	1.12953	0.913823	0.297506	1.12953
ENSMUSG00000015882	Lcorl	0.122004	0.504082	0.0816377	0.0527915	6.31252	0.0281736	0.00671561	0.00368897	0.00300181	0.00368897	1.05822	0.913627	0.297499	1.05822
ENSMUSG00000049690	Nckap5	0.122016	0.504082	0.246128	0.159165	3.84917	0.100421	0.0773242	0.0164672	0.0172546	0.0172546	1.18602	0.913584	0.297499	1.18602
ENSMUSG00000000782	Tcf7	0.122167	0.504513	-0.118398	0.0765959	5.92332	0.0648296	0.00267897	0.0192243	0.00359338	0.0192243	0.92121	0.913047	0.297128	0.92121
ENSMUSG00000030595	Nfkbib	0.122185	0.504513	-0.0812559	0.0525702	5.48394	0.0205985	0.00538044	0.00493709	0.0046468	0.00493709	0.945234	0.912981	0.297128	0.945234
ENSMUSG00000043683	Fem1a	0.122253	0.504522	-0.0558144	0.0361168	6.95975	0.00491974	0.000958338	0.00391151	0.00243739	0.00391151	0.962051	0.91274	0.297119	0.962051
ENSMUSG00000056972	Magel2	0.122238	0.504522	0.112176	0.0725845	5.95438	2.01285	0.00462649	0.0150426	0.00353689	0.0150426	1.08086	0.912793	0.297119	1.08086
ENSMUSG00000035711	Dok3	0.122376	0.504624	0.204596	0.132435	3.91999	0.128017	0.022107	0.0433719	0.0161888	0.0433719	1.15236	0.912305	0.297032	1.15236
ENSMUSG00000018841	Rad51d	0.122367	0.504624	-0.109988	0.0711934	4.95419	0.0211828	0.00851647	0.0104059	0.00677795	0.0104059	0.926596	0.912335	0.297032	0.926596
ENSMUSG00000043284	Tmem11	0.122363	0.504624	-0.0650626	0.0421136	6.51429	0.013075	0.00239531	0.00422597	0.00278965	0.00422597	0.955904	0.91235	0.297032	0.955904
ENSMUSG00000022037	Clu	0.122596	0.504858	0.199814	0.129416	3.86953	0.372397	0.0229002	0.0396271	0.0169406	0.0396271	1.14855	0.911524	0.296831	1.14855
ENSMUSG00000022008	Gpalpp1	0.122542	0.504858	-0.0455908	0.029524	7.05038	0.00538396	0.000867413	0.0020505	0.00238681	0.00238681	0.968893	0.911716	0.296831	0.968893
ENSMUSG00000025001	Hells	0.122593	0.504858	-0.0629136	0.0407477	6.37606	0.0157301	0.00288012	0.00331861	0.00293024	0.00331861	0.957329	0.911535	0.296831	0.957329
ENSMUSG00000039246	Lyplal1	0.122571	0.504858	-0.125052	0.0809885	5.17949	0.0287066	0.00807444	0.016413	0.00572843	0.016413	0.916971	0.911611	0.296831	0.916971
ENSMUSG00000024012	Mtch1	0.122584	0.504858	-0.0399301	0.0258611	8.18804	0.00445488	0.00033482	0.001748	0.00216203	0.00216203	0.972702	0.911567	0.296831	0.972702
ENSMUSG00000038168	P3h2	0.122755	0.505009	0.160466	0.103975	3.56668	0.076645	0.00431431	0.0360461	0.0222971	0.0360461	1.11765	0.91096	0.296701	1.11765
ENSMUSG00000043421	Hilpda	0.122685	0.505009	-0.0995181	0.0644714	4.7468	0.0105138	0.00752629	-0.0023666	0.00799152	0.00799152	0.933345	0.911209	0.296701	0.933345
ENSMUSG00000078517	Emc1	0.122763	0.505009	0.0809418	0.0524479	7.11702	0.0107347	0.00768284	0.00258676	0.00235327	0.00258676	1.05771	0.910932	0.296701	1.05771
ENSMUSG00000042073	Abhd14b	0.122725	0.505009	0.181118	0.117347	3.06901	0.106924	0.0166308	0.0265104	0.0347787	0.0347787	1.13376	0.911068	0.296701	1.13376
ENSMUSG00000036882	Arhgap33	0.122824	0.505124	-0.0701529	0.0454644	6.79559	0.0133427	0.00368117	0.00403567	0.00254583	0.00403567	0.952537	0.910717	0.296602	0.952537
ENSMUSG00000030403	Vasp	0.12287	0.50518	-0.0592463	0.0384009	5.66425	0.0115993	0.00135777	0.00131438	0.0041475	0.0041475	0.959765	0.910554	0.296554	0.959765
ENSMUSG00000001119	Col6a1	0.123129	0.505375	0.23547	0.152727	5.70423	0.42774	0.00245044	0.0846314	0.00405038	0.0846314	1.17729	0.90964	0.296386	1.17729
ENSMUSG00000014786	Slc9a5	0.123085	0.505375	0.0515713	0.0334454	6.51884	0.00512061	0.0013908	0.000650603	0.00278528	0.00278528	1.03639	0.909796	0.296386	1.03639
ENSMUSG00000063049	Ing2	0.123022	0.505375	0.0932003	0.0604328	6.25513	0.0121649	0.010563	0.000587583	0.00307154	0.00307154	1.06673	0.910019	0.296386	1.06673
ENSMUSG00000046410	Kcnk6	0.123208	0.505375	0.171907	0.111523	3.55219	0.0280174	0.0238406	0.000258868	0.0225926	0.0225926	1.12655	0.90936	0.296386	1.12655
ENSMUSG00000003660	Snrnp200	0.123212	0.505375	-0.0591717	0.0383875	6.43529	0.00604595	0.000380372	0.00512107	0.00286787	0.00512107	0.959815	0.909347	0.296386	0.959815
ENSMUSG00000111327	Gm48401	0.123089	0.505375	0.193046	0.125197	3.58521	0.0476277	0.0365928	0.0106292	0.0219249	0.0219249	1.14318	0.90978	0.296386	1.14318
ENSMUSG00000021534	1700001L19Rik	0.123163	0.505375	-0.438135	0.284202	1.88989	0.162162	0.214534	-0.1124	0.0870108	0.0870108	0.738088	0.909519	0.296386	0.738088
ENSMUSG00000055150	Zfp78	0.12311	0.505375	0.323829	0.210026	3.23237	0.170498	0.122125	0.0425559	0.0301266	0.0425559	1.25165	0.909706	0.296386	1.25165
ENSMUSG00000046805	Mpeg1	0.123054	0.505375	0.127997	0.0830028	4.3609	0.0763928	0.0146899	0.00662874	0.0110307	0.0110307	1.09278	0.909906	0.296386	1.09278
ENSMUSG00000042688	Mapk6	0.123399	0.506006	-0.0438567	0.0284661	6.87814	0.00524227	0.000536804	0.00114687	0.00248838	0.00248838	0.970058	0.90869	0.295844	0.970058
ENSMUSG00000020893	Per1	0.12348	0.506204	0.0843997	0.0547932	6.28714	0.0090488	0.00817657	-0.00260372	0.00303199	0.00303199	1.06025	0.908405	0.295674	1.06025
ENSMUSG00000056870	Gulp1	0.123517	0.506224	0.0664349	0.0431346	6.10221	0.0123645	0.00175785	0.00518836	0.00328849	0.00518836	1.04713	0.908273	0.295657	1.04713
ENSMUSG00000034121	Mks1	0.123561	0.506269	-0.121735	0.0790488	5.29242	0.0229076	0.00771902	0.0156095	0.00528766	0.0156095	0.919082	0.908119	0.295618	0.919082
ENSMUSG00000046486	Olfr231	0.123617	0.506366	0.531885	0.345432	1.42626	5.22504	0.108525	0.336948	0.11892	0.336948	1.44582	0.90792	0.295535	1.44582
ENSMUSG00000040084	Bub1b	0.123655	0.506387	-0.0529936	0.0344201	6.29253	0.0137246	0.00139756	0.000189056	0.0030255	0.0030255	0.963934	0.907787	0.295518	0.963934
ENSMUSG00000032827	Ppp1r9a	0.12369	0.506395	-0.119944	0.0779127	6.51227	0.0452426	0.0123561	0.0103067	0.00279159	0.0103067	0.920223	0.907665	0.295511	0.920223
ENSMUSG00000021264	Yy1	0.123759	0.506544	0.0518829	0.033708	7.5687	0.00333969	0.00204734	0.000395039	0.00219459	0.00219459	1.03662	0.907422	0.295382	1.03662
ENSMUSG00000022020	Naa16	0.124115	0.506682	-0.0816091	0.0530712	6.37404	0.00961048	0.00758271	0.00220034	0.00293243	0.00293243	0.945003	0.906175	0.295265	0.945003
ENSMUSG00000028583	Pdpn	0.124171	0.506682	-0.103663	0.0674231	4.96742	0.0201683	0.00533443	0.0116368	0.00670913	0.0116368	0.930667	0.90598	0.295265	0.930667
ENSMUSG00000034647	Ankrd12	0.124219	0.506682	0.111606	0.0725989	4.42801	0.0258029	0.00925683	0.00402614	0.01042	0.01042	1.08043	0.905811	0.295265	1.08043
ENSMUSG00000093954	Gm16867	0.124035	0.506682	0.39167	0.254653	2.58958	0.198009	0.190317	-0.115555	0.0517823	0.0517823	1.31191	0.906456	0.295265	1.31191
ENSMUSG00000029414	Kntc1	0.12416	0.506682	-0.153026	0.0995264	4.96471	0.0391723	0.0152165	0.0217641	0.00672314	0.0217641	0.899362	0.906019	0.295265	0.899362
ENSMUSG00000063480	Snu13	0.124137	0.506682	-0.06691	0.0435147	7.33028	0.00942745	0.00140592	0.00566326	0.00226365	0.00566326	0.954681	0.9061	0.295265	0.954681
ENSMUSG00000050212	Eva1b	0.123926	0.506682	0.0647292	0.0420729	6.08229	0.101507	0.00264903	0.00395945	0.00332026	0.00395945	1.04589	0.906838	0.295265	1.04589
ENSMUSG00000014551	Mrps25	0.123875	0.506682	-0.10174	0.0661201	5.36822	0.0168623	0.00680127	0.00952035	0.00501905	0.00952035	0.931909	0.907017	0.295265	0.931909
ENSMUSG00000039515	Ptpa	0.123931	0.506682	-0.046198	0.0300283	6.72699	0.00596189	0.000767811	0.00247208	0.00259853	0.00259853	0.968485	0.906821	0.295265	0.968485
ENSMUSG00000074818	Pdzd7	0.124018	0.506682	0.273935	0.178097	3.12223	0.080444	0.0852155	-0.0371644	0.0332003	0.0332003	1.2091	0.906516	0.295265	1.2091
ENSMUSG00000054008	Ndst1	0.124142	0.506682	-0.051848	0.0337197	7.94308	0.00422789	0.000950391	0.00329447	0.00215017	0.00329447	0.9647	0.906083	0.295265	0.9647
ENSMUSG00000001627	Ifrd1	0.124001	0.506682	-0.0736574	0.0478856	5.79748	0.00838203	0.00471886	0.00196782	0.00384177	0.00384177	0.950226	0.906575	0.295265	0.950226
ENSMUSG00000014980	Tsen15	0.124214	0.506682	-0.0640308	0.0416508	5.6131	0.00836927	0.00219718	-0.000682281	0.00427938	0.00427938	0.956588	0.905829	0.295265	0.956588
ENSMUSG00000027804	Ppid	0.124313	0.506725	-0.0478537	0.0311361	6.30253	0.00399426	0.000605738	0.0019369	0.00301357	0.00301357	0.967374	0.905484	0.295228	0.967374
ENSMUSG00000022426	Josd1	0.124511	0.506725	0.0452784	0.029476	7.0278	0.00281739	0.000844787	0.00200167	0.00239885	0.00239885	1.03188	0.904794	0.295228	1.03188
ENSMUSG00000037358	Dipk2b	0.124374	0.506725	0.302785	0.19704	2.64631	0.133484	0.095446	0.0419661	0.0494993	0.0494993	1.23352	0.905271	0.295228	1.23352
ENSMUSG00000055760	Gemin6	0.124425	0.506725	-0.071939	0.0468211	5.47193	0.00721994	0.00350082	0.00158918	0.00468346	0.00468346	0.951358	0.905094	0.295228	0.951358
ENSMUSG00000056216	Cebpg	0.124496	0.506725	0.0544252	0.0354291	6.09807	0.00672911	0.00139111	0.00111286	0.00329505	0.00329505	1.03845	0.904845	0.295228	1.03845
ENSMUSG00000109509	Rps12-ps4	0.124523	0.506725	0.162359	0.105698	4.0956	0.0845135	0.0252591	0.0164499	0.0138519	0.0164499	1.11912	0.90475	0.295228	1.11912
ENSMUSG00000040663	Clcf1	0.124529	0.506725	0.171717	0.111792	5.0964	0.188379	0.0171294	0.0295281	0.00608703	0.0295281	1.1264	0.904729	0.295228	1.1264
ENSMUSG00000021367	Edn1	0.124558	0.506725	0.410308	0.267141	2.73641	0.255443	0.0812959	0.185131	0.0460297	0.185131	1.32897	0.90463	0.295228	1.32897
ENSMUSG00000000355	Mcts1	0.124347	0.506725	0.0816348	0.0531207	5.09696	0.0228528	0.00445026	0.00576222	0.00608448	0.00608448	1.05822	0.905364	0.295228	1.05822
ENSMUSG00000061132	Blnk	0.124288	0.506725	0.391429	0.254667	2.08612	0.366986	0.166423	-0.0752261	0.0757036	0.0757036	1.31169	0.905572	0.295228	1.31169
ENSMUSG00000018372	Cep95	0.124598	0.50674	0.100985	0.0657558	4.69032	0.0334904	0.00777337	0.00332353	0.00836892	0.00836892	1.07251	0.904491	0.295215	1.07251
ENSMUSG00000033106	Slc7a6os	0.124627	0.50674	-0.0504544	0.0328556	6.70148	0.00214092	0.00141075	0.000226942	0.00261936	0.00261936	0.965632	0.904388	0.295215	0.965632
ENSMUSG00000024044	Epb41l3	0.124739	0.506796	0.122141	0.0795613	7.57035	0.0427969	0.000966778	0.0226652	0.00219422	0.0226652	1.08835	0.903997	0.295167	1.08835
ENSMUSG00000061461	Smim20	0.124675	0.506796	-0.104299	0.0679279	5.08004	0.0179859	0.011065	-0.00137993	0.00616131	0.00616131	0.930257	0.90422	0.295167	0.930257
ENSMUSG00000053291	Rab4b	0.124717	0.506796	-0.0836467	0.0544833	5.23284	0.00933548	0.00556829	-0.000722566	0.00551384	0.00551384	0.943669	0.904075	0.295167	0.943669
ENSMUSG00000032109	Nlrx1	0.124807	0.50694	0.314046	0.204603	3.88265	0.167147	0.0867391	0.0695474	0.0167415	0.0695474	1.24319	0.90376	0.295043	1.24319
ENSMUSG00000116912	Gm5487	0.124946	0.507238	0.4535	0.295567	1.92887	0.217744	0.241477	-0.0343889	0.0846677	0.0846677	1.36936	0.903276	0.294788	1.36936
ENSMUSG00000083496	Gm11263	0.124933	0.507238	0.319184	0.20802	2.55609	0.122473	0.108383	-0.00642044	0.0531668	0.0531668	1.24763	0.903323	0.294788	1.24763
ENSMUSG00000002372	Ranbp3	0.125134	0.507865	-0.0446751	0.0291313	7.20625	0.00461567	0.00085555	0.00026154	0.00231269	0.00231269	0.969508	0.902625	0.294252	0.969508
ENSMUSG00000044551	9930012K11Rik	0.125223	0.508092	0.119016	0.0776253	4.62874	0.0104491	0.0136907	-0.00611801	0.00880517	0.00880517	1.08599	0.902318	0.294058	1.08599
ENSMUSG00000074272	Ceacam1	0.125325	0.508374	0.44288	0.288936	2.04414	0.594971	0.23365	-0.15369	0.0780221	0.0780221	1.35932	0.901962	0.293817	1.35932
ENSMUSG00000024592	C330018D20Rik	0.125497	0.508938	-0.0988764	0.0645364	4.30824	0.00910302	0.00401275	-1.58594e-05	0.0115364	0.0115364	0.93376	0.901367	0.293335	0.93376
ENSMUSG00000048138	Dmrt2	0.125564	0.508944	0.264714	0.172809	3.73318	0.149674	0.0326102	0.0788779	0.019166	0.0788779	1.2014	0.901134	0.29333	1.2014
ENSMUSG00000031554	Adam5	0.125552	0.508944	-0.407346	0.265912	2.10399	0.147471	0.189249	-0.0652666	0.0747331	0.0747331	0.754009	0.901177	0.29333	0.754009
ENSMUSG00000031627	Irf2	0.125684	0.509296	0.17826	0.116408	3.60189	0.0659458	0.0289941	-0.00556508	0.0215952	0.0215952	1.13152	0.900719	0.293029	1.13152
ENSMUSG00000022339	Ebag9	0.125725	0.509314	0.0766805	0.0500794	5.94652	0.00827013	0.00581197	-0.000606245	0.00355103	0.00355103	1.05459	0.900578	0.293015	1.05459
ENSMUSG00000057894	Zfp329	0.125754	0.509314	0.0749496	0.0489527	6.04342	0.0152475	0.00401963	0.00492682	0.00338367	0.00492682	1.05332	0.900477	0.293015	1.05332
ENSMUSG00000024529	Lox	0.125796	0.509349	0.275406	0.179899	5.74918	0.197791	0.00342771	0.117397	0.00394689	0.117397	1.21033	0.900333	0.292984	1.21033
ENSMUSG00000034333	Zbed4	0.125926	0.509739	-0.0435285	0.0284432	6.99673	0.00259663	0.000604298	0.00198365	0.00241602	0.00241602	0.970279	0.899886	0.292652	0.970279
ENSMUSG00000046223	Plaur	0.126095	0.510294	-0.357279	0.233564	2.38396	0.220962	0.142934	-0.0417307	0.0607277	0.0607277	0.780635	0.899301	0.29218	0.780635
ENSMUSG00000028536	2610528J11Rik	0.12639	0.510889	-0.279636	0.182949	2.64954	0.365645	0.0755842	0.0377929	0.0493719	0.0493719	0.823799	0.898287	0.291673	0.823799
ENSMUSG00000112516	Gm47968	0.126408	0.510889	-0.122805	0.0803478	4.7719	0.0436595	0.00990947	0.0141921	0.00783045	0.0141921	0.9184	0.898226	0.291673	0.9184
ENSMUSG00000074405	Zfp865	0.126381	0.510889	-0.0479425	0.0313651	6.75994	0.00424421	0.00110011	0.00115155	0.00257263	0.00257263	0.967315	0.898319	0.291673	0.967315
ENSMUSG00000109336	Samd4b	0.126291	0.510889	0.0906141	0.0592678	7.43349	0.0131681	0.00350274	0.00961125	0.00222971	0.00961125	1.06482	0.898627	0.291673	1.06482
ENSMUSG00000039683	Sdk1	0.126367	0.510889	0.180756	0.11825	5.14451	0.13504	0.0273637	0.02484	0.00587565	0.02484	1.13348	0.898367	0.291673	1.13348
ENSMUSG00000013593	Ndufs2	0.126463	0.510978	-0.0424267	0.0277625	6.98613	0.00428674	0.000455452	0.000797867	0.00242204	0.00242204	0.97102	0.898037	0.291598	0.97102
ENSMUSG00000030615	Tmem126a	0.126556	0.51107	-0.0730078	0.0477855	5.62438	0.0118264	0.00427535	0.000482531	0.00424953	0.00424953	0.950654	0.897717	0.29152	0.950654
ENSMUSG00000001774	Chordc1	0.126547	0.51107	0.0737171	0.0482485	6.13597	0.0104361	0.00322812	0.00546279	0.00323609	0.00546279	1.05242	0.897748	0.29152	1.05242
ENSMUSG00000004961	Syt5	0.126585	0.51107	-0.318829	0.208697	1.94633	0.443072	0.0465781	0.116026	0.083634	0.116026	0.80172	0.897618	0.29152	0.80172
ENSMUSG00000029554	Mad1l1	0.126716	0.511465	-0.0567766	0.0371774	5.96991	0.00533647	0.00165077	0.0011512	0.00350929	0.00350929	0.96141	0.897169	0.291184	0.96141
ENSMUSG00000033949	Trim36	0.126859	0.51191	0.141614	0.0927642	4.10845	0.385008	0.0184291	0.00604815	0.013697	0.013697	1.10314	0.896678	0.290806	1.10314
ENSMUSG00000036896	C1qc	0.126904	0.511957	0.184366	0.120783	3.4753	0.0948306	0.0302397	0.01788	0.024224	0.024224	1.13632	0.896525	0.290767	1.13632
ENSMUSG00000032547	Ryk	0.126958	0.512016	0.0414968	0.0271895	7.27103	0.00313581	0.000431887	0.00232805	0.002286	0.00232805	1.02918	0.89634	0.290717	1.02918
ENSMUSG00000026014	Raph1	0.126985	0.512016	-0.132759	0.0869925	5.75788	0.0563822	0.0135821	0.0146706	0.00392751	0.0146706	0.912085	0.896248	0.290717	0.912085
ENSMUSG00000047767	Atg16l2	0.127142	0.512113	0.1518	0.0995101	3.97813	0.0539719	0.0216001	0.00863146	0.0153683	0.0153683	1.11095	0.895712	0.290634	1.11095
ENSMUSG00000029866	Kel	0.12708	0.512113	0.268753	0.176149	2.83436	0.135322	0.0373178	0.0785212	0.0424677	0.0785212	1.20477	0.895921	0.290634	1.20477
ENSMUSG00000041058	Wwp1	0.127122	0.512113	-0.0606381	0.0397483	7.08579	0.00851896	0.00109949	0.00479892	0.00236863	0.00479892	0.95884	0.895779	0.290634	0.95884
ENSMUSG00000051316	Taf7	0.127069	0.512113	-0.0520611	0.0341214	6.50405	0.00376768	0.00154708	0.00218439	0.00279953	0.00279953	0.964557	0.895959	0.290634	0.964557
ENSMUSG00000038683	Pak1ip1	0.12721	0.512121	-0.0516385	0.033857	6.66211	0.0118272	0.0016266	0.00253071	0.0026529	0.0026529	0.96484	0.895479	0.290627	0.96484
ENSMUSG00000040613	Apobec1	0.12719	0.512121	0.350527	0.229812	1.82745	0.117397	0.106303	-0.0464231	0.0908676	0.0908676	1.27503	0.895548	0.290627	1.27503
ENSMUSG00000042208	0610010F05Rik	0.1275	0.512356	-0.0758283	0.049755	6.48985	0.0160042	0.00642874	0.00131796	0.00281335	0.00281335	0.948797	0.894489	0.290428	0.948797
ENSMUSG00000031487	Brf2	0.127308	0.512356	-0.0984859	0.0645892	4.77609	0.0229447	0.00777056	0.0018953	0.00780402	0.00780402	0.934013	0.895146	0.290428	0.934013
ENSMUSG00000048216	Gpr85	0.127451	0.512356	0.209805	0.137647	3.99838	0.117611	0.0460541	0.02468	0.0150936	0.02468	1.15653	0.894657	0.290428	1.15653
ENSMUSG00000032977	Fam207a	0.127462	0.512356	-0.0735612	0.0482626	5.48151	0.00881856	0.00353787	0.00515812	0.00465417	0.00515812	0.950289	0.894618	0.290428	0.950289
ENSMUSG00000045827	Serpinb9	0.127455	0.512356	0.182508	0.119739	3.52615	0.0904433	0.0303934	0.0105024	0.023133	0.023133	1.13486	0.894645	0.290428	1.13486
ENSMUSG00000028348	Cavin4	0.127473	0.512356	-0.19204	0.125999	3.43836	0.0468399	0.0342219	0.006574	0.0250471	0.0250471	0.875367	0.89458	0.290428	0.875367
ENSMUSG00000072623	Zfp9	0.127397	0.512356	0.0699452	0.0458823	5.93994	0.0253618	0.00201196	0.0058474	0.00356295	0.0058474	1.04968	0.894841	0.290428	1.04968
ENSMUSG00000022489	Pde1b	0.127714	0.513081	0.142551	0.0935881	4.65626	0.428052	0.016278	0.0164213	0.008607	0.0164213	1.10386	0.893761	0.289814	1.10386
ENSMUSG00000035629	Rubcn	0.127829	0.513399	0.0694207	0.04559	6.06093	0.00574838	0.00440466	0.000690745	0.00335486	0.00335486	1.0493	0.89337	0.289545	1.0493
ENSMUSG00000063652	Slc22a21	0.12786	0.513399	0.331935	0.218006	2.72159	0.170954	0.053611	0.123821	0.0465875	0.123821	1.2587	0.893266	0.289545	1.2587
ENSMUSG00000043391	2510009E07Rik	0.127907	0.513458	0.126866	0.0833329	4.58329	0.0578342	0.00690978	0.0190158	0.00914438	0.0190158	1.09192	0.893104	0.289495	1.09192
ENSMUSG00000020211	Sf3a2	0.128218	0.513514	-0.0614979	0.0404281	6.46065	0.00803595	0.00180359	0.00429828	0.00284222	0.00429828	0.958269	0.892051	0.289448	0.958269
ENSMUSG00000031134	Rbmx	0.12799	0.513514	-0.0394074	0.0258906	8.08983	0.00283168	0.00034914	0.00190231	0.0021534	0.0021534	0.973055	0.892824	0.289448	0.973055
ENSMUSG00000028133	Rwdd3	0.128095	0.513514	-0.132943	0.0873671	4.32849	0.0315054	0.0166207	0.0118759	0.0113391	0.0118759	0.911969	0.892466	0.289448	0.911969
ENSMUSG00000031310	Zmym3	0.128187	0.513514	0.0843732	0.0554616	6.57198	0.0297761	0.00604865	0.00543506	0.00273508	0.00543506	1.06023	0.892155	0.289448	1.06023
ENSMUSG00000029998	Pcyox1	0.128217	0.513514	-0.0898035	0.0590359	5.45304	0.0146408	0.00482048	0.00819105	0.00474198	0.00819105	0.939651	0.892054	0.289448	0.939651
ENSMUSG00000003190	Bcl2l12	0.128221	0.513514	-0.0693973	0.0456214	5.74409	0.00444564	0.00381191	-0.00185436	0.00395833	0.00395833	0.953036	0.892042	0.289448	0.953036
ENSMUSG00000032997	Chpf	0.12806	0.513514	-0.0840877	0.0552555	6.11322	0.0186203	0.00322857	0.00816993	0.00327112	0.00816993	0.943381	0.892587	0.289448	0.943381
ENSMUSG00000095847	Gm5451	0.12796	0.513514	0.520315	0.341819	1.58414	0.454623	0.329026	-0.0414149	0.107177	0.107177	1.43427	0.892925	0.289448	1.43427
ENSMUSG00000021118	Plek2	0.12803	0.513514	0.169418	0.111319	3.77161	0.04628	0.0202449	0.0260182	0.0185092	0.0260182	1.1246	0.892688	0.289448	1.1246
ENSMUSG00000026547	Tagln2	0.128278	0.51361	0.0680912	0.0447695	5.68662	0.0117236	0.00339018	0.00228461	0.00409256	0.00409256	1.04833	0.891848	0.289366	1.04833
ENSMUSG00000022018	Rgcc	0.12834	0.513727	0.188728	0.124108	4.28099	0.154653	0.0155342	0.0419693	0.0118075	0.0419693	1.13976	0.891637	0.289267	1.13976
ENSMUSG00000028411	Aptx	0.128431	0.513826	-0.0660987	0.0434769	6.0121	0.0100146	0.00330553	0.00375138	0.00343622	0.00375138	0.955218	0.891329	0.289184	0.955218
ENSMUSG00000036940	Kdm1a	0.1284	0.513826	0.0410104	0.0269727	7.09819	0.0028091	0.00035364	0.000784226	0.00236246	0.00236246	1.02883	0.891434	0.289184	1.02883
ENSMUSG00000001435	Col18a1	0.12848	0.513888	-0.0639685	0.0420812	8.67744	0.0228126	0.000419749	0.00619133	0.00228515	0.00619133	0.956629	0.891164	0.289132	0.956629
ENSMUSG00000022906	Parp9	0.128614	0.514125	0.196255	0.12915	2.70533	0.0509483	0.0150653	0.00431607	0.0472054	0.0472054	1.14572	0.890711	0.288931	1.14572
ENSMUSG00000055302	Mrfap1	0.128626	0.514125	-0.0424128	0.0279116	9.19223	0.00409899	0.000119324	0.00278915	0.00257554	0.00278915	0.97103	0.89067	0.288931	0.97103
ENSMUSG00000027204	Fbn1	0.128639	0.514125	-0.074209	0.0488382	7.66068	0.0206333	0.000537477	0.00836714	0.00217657	0.00836714	0.949863	0.890626	0.288931	0.949863
ENSMUSG00000022811	Zfp148	0.128753	0.514363	0.0655332	0.0431413	7.12979	0.0068759	0.00244017	0.0045082	0.00234718	0.0045082	1.04647	0.890242	0.288731	1.04647
ENSMUSG00000023249	Parp3	0.128799	0.514363	0.36332	0.239206	2.57293	0.224602	0.124543	0.0890768	0.0524671	0.0890768	1.28638	0.890088	0.288731	1.28638
ENSMUSG00000023906	Cldn6	0.128773	0.514363	-0.121202	0.0797925	6.53	0.266943	0.00181212	0.0219574	0.00277462	0.0219574	0.919422	0.890176	0.288731	0.919422
ENSMUSG00000037432	Fer1l5	0.128935	0.514639	0.324876	0.213971	2.45528	0.128328	0.113423	-0.0188172	0.0575028	0.0575028	1.25256	0.88963	0.288497	1.25256
ENSMUSG00000024907	Gal	0.128906	0.514639	0.691674	0.455519	1.53523	1.09559	0.187959	0.586698	0.110713	0.586698	1.61516	0.889727	0.288497	1.61516
ENSMUSG00000039318	Rab3gap2	0.128969	0.514645	0.0574777	0.0378597	6.36029	0.00515704	0.00149564	0.00385555	0.00294751	0.00385555	1.04064	0.889514	0.288492	1.04064
ENSMUSG00000026667	Uhmk1	0.129031	0.514647	0.0407595	0.026852	7.67489	0.00447632	0.000517627	0.00136547	0.00217421	0.00217421	1.02866	0.889306	0.288491	1.02866
ENSMUSG00000028696	Ipp	0.129103	0.514647	-0.0673101	0.0443516	5.72514	0.0146006	0.00334218	0.00292984	0.00400153	0.00400153	0.954416	0.889064	0.288491	0.954416
ENSMUSG00000001768	Rin2	0.129077	0.514647	0.127366	0.0839177	5.27776	0.027042	0.00335662	0.0229342	0.00534205	0.0229342	1.0923	0.88915	0.288491	1.0923
ENSMUSG00000059273	Zc3h4	0.12906	0.514647	-0.0667903	0.0440041	8.11744	0.00703966	0.00370433	0.00352475	0.0021553	0.00352475	0.95476	0.889209	0.288491	0.95476
ENSMUSG00000058979	Hdhd5	0.129148	0.514695	-0.07007	0.0461756	5.54638	0.00983683	0.0034969	0.00272899	0.00446326	0.00446326	0.952592	0.888911	0.28845	0.952592
ENSMUSG00000017858	Ift52	0.12944	0.514739	-0.0702852	0.0463527	5.73903	0.00809716	0.00405158	0.000249491	0.00396976	0.00396976	0.95245	0.887931	0.288413	0.95245
ENSMUSG00000078872	Gm14401	0.129248	0.514739	0.196439	0.129485	3.24515	0.0628048	0.0328082	0.000676065	0.0297865	0.0297865	1.14587	0.888577	0.288413	1.14587
ENSMUSG00000080115	Eef1akmt3	0.12928	0.514739	-0.373136	0.245978	2.20189	0.157162	0.156303	-0.00671223	0.069583	0.069583	0.772103	0.888469	0.288413	0.772103
ENSMUSG00000041329	Atp1b2	0.129693	0.514739	0.222426	0.146786	3.01859	0.111317	0.0441078	0.0307766	0.0363308	0.0363308	1.16669	0.887082	0.288413	1.16669
ENSMUSG00000030226	Lmo3	0.129631	0.514739	0.276276	0.182293	2.75722	0.419685	0.0788065	0.0010025	0.045255	0.045255	1.21106	0.887292	0.288413	1.21106
ENSMUSG00000044617	Zbtb39	0.129528	0.514739	-0.0440586	0.0290631	7.35614	0.0034015	0.000667614	0.0024858	0.00225455	0.0024858	0.969922	0.887635	0.288413	0.969922
ENSMUSG00000063870	Chd4	0.129299	0.514739	-0.0566169	0.0373248	7.94171	0.00550047	0.000185817	0.00501523	0.00215019	0.00501523	0.961516	0.888406	0.288413	0.961516
ENSMUSG00000036054	Sugp2	0.129471	0.514739	0.0824017	0.0543479	5.38161	0.00716847	0.0060534	0.00054102	0.00497372	0.00497372	1.05878	0.887826	0.288413	1.05878
ENSMUSG00000075225	Ccdc162	0.129664	0.514739	0.496618	0.327708	1.8756	0.391668	0.313052	-0.0420389	0.0878818	0.0878818	1.4109	0.887179	0.288413	1.4109
ENSMUSG00000019808	Adat2	0.129374	0.514739	-0.0881882	0.0581496	5.39606	0.0239452	0.00456163	0.00806217	0.00492548	0.00806217	0.940703	0.888153	0.288413	0.940703
ENSMUSG00000001027	Scn4a	0.129298	0.514739	0.570426	0.376054	1.29834	0.52086	0.260775	0.26718	0.129156	0.26718	1.48496	0.888407	0.288413	1.48496
ENSMUSG00000066800	Rnasel	0.129465	0.514739	0.093142	0.0614306	5.90004	0.0438722	0.00310459	0.0109839	0.00363687	0.0109839	1.06669	0.887849	0.288413	1.06669
ENSMUSG00000027820	Mme	0.129578	0.514739	0.182133	0.120159	6.7397	0.157109	0.00186623	0.0520359	0.00258841	0.0520359	1.13456	0.887469	0.288413	1.13456
ENSMUSG00000021275	Tecpr2	0.129759	0.514739	0.0599842	0.0395921	6.35475	0.00567945	0.0028985	0.00233013	0.00295364	0.00295364	1.04245	0.886862	0.288413	1.04245
ENSMUSG00000028582	Cc2d1b	0.129737	0.514739	-0.0807655	0.0533056	5.43978	0.0211067	0.00472101	0.00588722	0.00478374	0.00588722	0.945556	0.886937	0.288413	0.945556
ENSMUSG00000003721	Insig2	0.129638	0.514739	0.166629	0.109948	4.0586	0.0303843	0.0308209	-0.00250471	0.0143098	0.0143098	1.12243	0.887266	0.288413	1.12243
ENSMUSG00000042997	Nhlrc3	0.129699	0.514739	0.0663404	0.0437807	6.16727	0.00895126	0.00396592	0.000837667	0.00318993	0.00318993	1.04706	0.887064	0.288413	1.04706
ENSMUSG00000007033	Hspa1l	0.129701	0.514739	0.0960168	0.0633656	4.89124	0.0194179	0.00787106	0.00244461	0.00711901	0.00711901	1.06882	0.887057	0.288413	1.06882
ENSMUSG00000055216	9430025C20Rik	0.129854	0.514801	0.509536	0.336399	1.47068	0.500642	0.30696	0.0374876	0.115519	0.115519	1.42359	0.886545	0.28836	1.42359
ENSMUSG00000031708	Tecr	0.129875	0.514801	-0.0426722	0.028174	7.106	0.00350425	0.000604799	0.00142988	0.00235862	0.00235862	0.970855	0.886475	0.28836	0.970855
ENSMUSG00000078671	Chd2	0.129815	0.514801	0.0742637	0.0490244	5.39829	0.00626456	0.00405454	0.00110275	0.00491811	0.00491811	1.05282	0.886676	0.28836	1.05282
ENSMUSG00000113356	Gm48012	0.129919	0.514845	0.37414	0.247052	2.26815	0.202999	0.161608	0.014658	0.0662543	0.0662543	1.29607	0.886327	0.288324	1.29607
ENSMUSG00000045752	Tssc4	0.130057	0.515106	-0.0768461	0.0507611	6.29365	0.0128523	0.00210598	0.00751368	0.00302416	0.00751368	0.948128	0.885865	0.288104	0.948128
ENSMUSG00000020027	Socs2	0.130097	0.515106	0.123942	0.0818792	5.07722	0.0525876	0.00553952	0.0194895	0.00617425	0.0194895	1.08971	0.885733	0.288104	1.08971
ENSMUSG00000090084	Srpx	0.130118	0.515106	0.337755	0.223142	3.54295	0.226317	0.0782923	0.107599	0.0227829	0.107599	1.26379	0.885661	0.288104	1.26379
ENSMUSG00000033082	Clec1a	0.130152	0.515106	0.262839	0.173662	2.7177	0.115487	0.0658573	0.0451035	0.0467347	0.0467347	1.19984	0.88555	0.288104	1.19984
ENSMUSG00000097789	Gm2115	0.130021	0.515106	0.419793	0.277271	0.758002	1.22185	0.0822217	0.204793	0.180377	0.204793	1.33774	0.885985	0.288104	1.33774
ENSMUSG00000035164	Zc3h12c	0.130452	0.515134	0.0777988	0.0514432	5.76428	0.0122283	0.00315483	0.00672509	0.00391337	0.00672509	1.05541	0.884551	0.28808	1.05541
ENSMUSG00000021256	Vash1	0.130298	0.515134	-0.0646815	0.0427526	6.61735	0.0132274	0.00148498	0.00533875	0.00269314	0.00533875	0.956156	0.885061	0.28808	0.956156
ENSMUSG00000030742	Lat	0.130492	0.515134	0.214256	0.141688	3.14876	0.0590767	0.0425126	0.00894722	0.0324364	0.0324364	1.16011	0.884416	0.28808	1.16011
ENSMUSG00000037124	Trim58	0.13023	0.515134	0.323527	0.213804	2.30792	0.0937393	0.106344	-0.0398965	0.064315	0.064315	1.25139	0.885289	0.28808	1.25139
ENSMUSG00000046731	Kctd11	0.130329	0.515134	-0.12208	0.0806975	4.52936	0.0511003	0.0119247	0.0123871	0.00956651	0.0123871	0.918862	0.88496	0.28808	0.918862
ENSMUSG00000098113	Gm2445	0.130453	0.515134	0.229708	0.151892	3.23421	0.0905605	0.0560545	-0.014944	0.0300774	0.0300774	1.1726	0.884546	0.28808	1.1726
ENSMUSG00000047215	Rpl9	0.130314	0.515134	-0.0446615	0.0295212	9.13601	0.00979158	0.000125192	0.00312841	0.0025347	0.00312841	0.969517	0.885008	0.28808	0.969517
ENSMUSG00000030793	Pycard	0.130489	0.515134	0.717342	0.474377	3.14179	0.958973	0.422704	0.417423	0.0326356	0.417423	1.64415	0.884426	0.28808	1.64415
ENSMUSG00000073591	Pcdhb22	0.130396	0.515134	0.231242	0.152883	4.21977	0.10564	0.0320989	0.055161	0.0124407	0.055161	1.17384	0.884735	0.28808	1.17384
ENSMUSG00000071041	Impdh2-ps	0.130429	0.515134	0.484903	0.320616	2.77065	0.464731	0.304924	0.0788419	0.0447603	0.0788419	1.39949	0.884625	0.28808	1.39949
ENSMUSG00000085513	Gm16363	0.130562	0.515277	0.697425	0.461293	1.32634	0.856014	0.497756	0.296667	0.126858	0.296667	1.62161	0.884184	0.287959	1.62161
ENSMUSG00000022032	Scara5	0.130663	0.515415	0.187913	0.124323	3.51365	0.33439	0.0297785	0.0279244	0.0233968	0.0279244	1.13911	0.883846	0.287843	1.13911
ENSMUSG00000018398	Septin8	0.130653	0.515415	0.0650904	0.0430625	6.58907	0.00919561	0.00101791	0.00590509	0.00271919	0.00590509	1.04615	0.883882	0.287843	1.04615
ENSMUSG00000051176	Zfp42	0.130892	0.516184	0.393737	0.26065	2.07155	0.288835	0.177135	0.0181743	0.0765022	0.0765022	1.31379	0.883087	0.287195	1.31379
ENSMUSG00000028795	Ccdc28b	0.131339	0.516406	-0.105846	0.0701506	4.39128	0.0135206	0.00762252	0.00556567	0.0107496	0.0107496	0.92926	0.881605	0.287009	0.92926
ENSMUSG00000075502	Kbtbd6	0.131383	0.516406	0.0936863	0.0620985	5.16797	0.0271677	0.00680044	0.00759614	0.00577631	0.00759614	1.06709	0.881462	0.287009	1.06709
ENSMUSG00000026615	Eprs	0.131169	0.516406	-0.0379722	0.0251553	8.20907	0.00456791	0.000197858	0.00161838	0.00216456	0.00216456	0.974023	0.882169	0.287009	0.974023
ENSMUSG00000051451	Crebzf	0.13138	0.516406	0.0477593	0.0316563	6.76234	0.00456455	0.000831888	0.00290936	0.00257078	0.00290936	1.03366	0.881472	0.287009	1.03366
ENSMUSG00000032182	Yipf2	0.131218	0.516406	0.0931426	0.0617118	5.24822	0.0153817	0.00782002	0.00639781	0.00545411	0.00639781	1.06669	0.882006	0.287009	1.06669
ENSMUSG00000051378	Kif18b	0.131221	0.516406	-0.0548354	0.0363315	6.32149	0.0103522	0.00193656	0.00174603	0.00299137	0.00299137	0.962704	0.881997	0.287009	0.962704
ENSMUSG00000008734	Gprc5b	0.131359	0.516406	0.0829829	0.0550006	5.28743	0.0156429	0.00598751	-0.000852387	0.00530607	0.00530607	1.05921	0.88154	0.287009	1.05921
ENSMUSG00000035047	Kri1	0.131139	0.516406	-0.111447	0.0738243	5.64791	0.0218333	0.0119299	0.0084169	0.00418866	0.0084169	0.925659	0.88227	0.287009	0.925659
ENSMUSG00000033152	Podxl2	0.131302	0.516406	0.0811228	0.0537598	5.58318	0.0258516	0.00642944	-3.57666e-05	0.00436033	0.00436033	1.05784	0.881727	0.287009	1.05784
ENSMUSG00000031879	Ciao2b	0.131348	0.516406	-0.0684402	0.0453604	5.70546	0.0140965	0.00363411	-0.000292317	0.00404747	0.00404747	0.953669	0.881577	0.287009	0.953669
ENSMUSG00000032115	Hyou1	0.13136	0.516406	-0.0506118	0.0335453	7.79945	0.00777618	0.000554744	0.00364632	0.0021582	0.00364632	0.965527	0.881538	0.287009	0.965527
ENSMUSG00000096197	4930555G01Rik	0.131307	0.516406	-0.6372	0.422276	2.03789	0.382433	0.587344	-0.319658	0.0783717	0.0783717	0.64296	0.881711	0.287009	0.64296
ENSMUSG00000034108	Ccs	0.131094	0.516406	-0.0715045	0.0473602	5.51428	0.0166764	0.00381765	0.00335445	0.00455618	0.00455618	0.951645	0.882417	0.287009	0.951645
ENSMUSG00000020848	Doc2b	0.13156	0.516708	0.244438	0.162096	4.50363	0.213974	0.0122946	0.0857992	0.00977557	0.0857992	1.18463	0.880877	0.286755	1.18463
ENSMUSG00000026575	Nme7	0.13154	0.516708	-0.0796112	0.0527905	6.14159	0.014336	0.00389848	0.00650572	0.00322763	0.00650572	0.946313	0.880944	0.286755	0.946313
ENSMUSG00000079104	Prps1l3	0.131509	0.516708	-0.0451008	0.0299042	6.97128	0.00311758	0.000907948	0.000837257	0.00243062	0.00243062	0.969222	0.881044	0.286755	0.969222
ENSMUSG00000033379	Atp6v0b	0.131761	0.517366	0.0681039	0.0451858	6.11548	0.00810375	0.00233876	0.00528381	0.00326757	0.00528381	1.04834	0.880214	0.286202	1.04834
ENSMUSG00000110266	Gm32742	0.131897	0.517768	0.265066	0.175929	2.67533	0.129736	0.0671896	0.0160912	0.0483611	0.0483611	1.20169	0.879767	0.285865	1.20169
ENSMUSG00000026355	Mcm6	0.132141	0.517808	-0.0390692	0.0259473	7.99366	0.00381259	0.000363547	0.00195715	0.00214997	0.00214997	0.973283	0.878961	0.285831	0.973283
ENSMUSG00000115279	Gm49273	0.132116	0.517808	0.190166	0.126288	5.04058	0.0622817	0.0248849	0.0346572	0.00634582	0.0346572	1.1409	0.879045	0.285831	1.1409
ENSMUSG00000052033	Pfdn4	0.132138	0.517808	-0.0646405	0.0429298	5.85954	0.00827629	0.00316538	0.00314417	0.00371504	0.00371504	0.956184	0.878972	0.285831	0.956184
ENSMUSG00000024566	Atp9b	0.132035	0.517808	0.073093	0.0485305	5.3234	0.0073141	0.00361745	0.00180732	0.00517535	0.00517535	1.05197	0.87931	0.285831	1.05197
ENSMUSG00000027599	Armc1	0.132125	0.517808	-0.0482011	0.0320109	7.35125	0.00427542	0.000661951	0.00316359	0.00225624	0.00316359	0.967141	0.879014	0.285831	0.967141
ENSMUSG00000025860	Xiap	0.132004	0.517808	0.0513587	0.0340971	6.49416	0.00406676	0.00153128	-0.000211398	0.00280914	0.00280914	1.03624	0.879414	0.285831	1.03624
ENSMUSG00000019850	Tnfaip3	0.132068	0.517808	0.144356	0.095854	4.0706	0.0669365	0.0201425	0.0050287	0.0141593	0.0141593	1.10524	0.879203	0.285831	1.10524
ENSMUSG00000048747	E130114P18Rik	0.132196	0.517891	-0.139651	0.0927605	4.23774	0.262267	0.0198722	-0.00136367	0.0122513	0.0122513	0.907739	0.878782	0.285762	0.907739
ENSMUSG00000030850	Ate1	0.132243	0.517943	0.0766002	0.0508864	5.46198	0.0167397	0.00495306	0.00281201	0.00471414	0.00471414	1.05453	0.878628	0.285718	1.05453
ENSMUSG00000052889	Prkcb	0.132365	0.517956	-0.324985	0.21596	2.98358	0.0781781	0.136676	-0.0748259	0.037442	0.037442	0.798306	0.878227	0.285707	0.798306
ENSMUSG00000038539	Atf5	0.13234	0.517956	0.145994	0.0970102	6.15467	0.106753	0.00244936	0.0326849	0.00320823	0.0326849	1.10649	0.878307	0.285707	1.10649
ENSMUSG00000035726	Supt16	0.13238	0.517956	-0.0377711	0.0251007	8.57432	0.00277028	0.000104467	0.000942866	0.00224771	0.00224771	0.974159	0.878177	0.285707	0.974159
ENSMUSG00000004263	Atn1	0.132333	0.517956	0.0577873	0.0383977	6.17984	0.00921336	0.00152874	0.00397564	0.00317202	0.00397564	1.04087	0.878333	0.285707	1.04087
ENSMUSG00000049659	Aftph	0.132497	0.518281	0.0596448	0.0396488	6.17094	0.0152763	0.00268424	0.00278722	0.00318467	0.00318467	1.04221	0.877794	0.285435	1.04221
ENSMUSG00000049288	Lix1l	0.132699	0.518941	0.0450907	0.0299896	6.94727	0.0156021	0.000912838	0.00166631	0.00244484	0.00244484	1.03175	0.877131	0.284882	1.03175
ENSMUSG00000036278	Macrod1	0.132738	0.518962	0.137397	0.0913913	4.13919	0.0400131	0.0178472	0.00571362	0.013335	0.013335	1.09992	0.877004	0.284865	1.09992
ENSMUSG00000020305	Asb3	0.132869	0.519344	0.0654231	0.0435317	5.96103	0.00859406	0.00354968	0.00338795	0.00352503	0.00352503	1.04639	0.876575	0.284545	1.04639
ENSMUSG00000075702	Selenom	0.13296	0.519558	-0.0946814	0.0630146	5.31777	0.11179	0.00962895	0.00334728	0.00519552	0.00519552	0.936479	0.876279	0.284366	0.936479
ENSMUSG00000040842	Szrd1	0.132992	0.519558	-0.0575774	0.0383234	7.96919	0.00583832	0.00333318	0.00186203	0.0021499	0.0021499	0.960876	0.876176	0.284366	0.960876
ENSMUSG00000031409	Tceal6	0.133118	0.51979	0.395149	0.263096	2.96764	0.304496	0.0843154	0.174105	0.0379563	0.174105	1.31508	0.875762	0.284172	1.31508
ENSMUSG00000042460	C1galt1	0.133101	0.51979	0.045673	0.0304084	6.99383	0.0142203	0.00103444	0.00234442	0.00241766	0.00241766	1.03216	0.875819	0.284172	1.03216
ENSMUSG00000034708	Grn	0.133161	0.519826	0.059515	0.0396303	5.78807	0.00612958	0.00156426	0.00429918	0.00386178	0.00429918	1.04212	0.875623	0.284142	1.04212
ENSMUSG00000030298	Sec13	0.133288	0.519946	-0.0514666	0.0342822	7.01155	0.00507342	0.000802028	0.00358565	0.00240775	0.00358565	0.964955	0.87521	0.284041	0.964955
ENSMUSG00000025076	Casp7	0.133293	0.519946	0.124896	0.0831949	4.94589	0.0291365	0.00514915	0.0206907	0.00682162	0.0206907	1.09043	0.875193	0.284041	1.09043
ENSMUSG00000021877	Arf4	0.133228	0.519946	-0.0437418	0.0291322	7.92573	0.00442662	0.000707435	0.00246099	0.00215055	0.00246099	0.970136	0.875404	0.284041	0.970136
ENSMUSG00000068522	Aard	0.133549	0.520442	-0.174344	0.11621	3.6599	0.0956618	0.029932	0.0141643	0.0204858	0.0204858	0.88617	0.874359	0.283628	0.88617
ENSMUSG00000015668	Pdzd11	0.133717	0.520442	-0.0601598	0.0401171	6.3438	0.00805473	0.00271397	0.00329441	0.0029659	0.00329441	0.959158	0.873813	0.283628	0.959158
ENSMUSG00000025410	Dctn2	0.133483	0.520442	-0.0418001	0.0278573	6.94224	0.00432816	0.00044931	0.00104568	0.00244787	0.00244787	0.971442	0.874574	0.283628	0.971442
ENSMUSG00000025558	Dock9	0.133624	0.520442	0.0866532	0.0577702	5.48525	0.0190381	0.00690335	0.00555627	0.00464284	0.00555627	1.0619	0.874115	0.283628	1.0619
ENSMUSG00000031226	Pbdc1	0.133555	0.520442	-0.137176	0.0914368	7.09744	0.0328121	0.00134228	0.0298709	0.00236283	0.0298709	0.909297	0.874338	0.283628	0.909297
ENSMUSG00000052146	Rps10	0.133769	0.520442	-0.0545034	0.03635	9.3451	0.0101889	0.000178191	0.00475474	0.00269924	0.00475474	0.962926	0.873646	0.283628	0.962926
ENSMUSG00000001157	Gmcl1	0.133687	0.520442	0.0462339	0.0308284	6.68679	0.00699427	0.000916438	0.000921904	0.00263168	0.00263168	1.03257	0.873911	0.283628	1.03257
ENSMUSG00000027699	Ect2	0.133681	0.520442	-0.0578685	0.0385856	5.96001	0.0188682	0.00203153	0.000756234	0.00352684	0.00352684	0.960682	0.873929	0.283628	0.960682
ENSMUSG00000030054	Gp9	0.133726	0.520442	-0.299676	0.199841	2.54713	0.143305	0.0871613	0.0619353	0.0535418	0.0619353	0.812435	0.873784	0.283628	0.812435
ENSMUSG00000055809	Dnaaf3	0.133609	0.520442	0.11149	0.0743257	4.56019	0.0159274	0.0113016	-0.00179932	0.00932251	0.00932251	1.08034	0.874166	0.283628	1.08034
ENSMUSG00000025213	Kazald1	0.13379	0.520442	0.450585	0.300526	2.31093	1.07577	0.198007	0.139172	0.0641701	0.139172	1.36659	0.873575	0.283628	1.36659
ENSMUSG00000007653	Gabrb2	0.133988	0.521081	0.349293	0.233086	2.5397	0.288884	0.0661668	0.136662	0.0538543	0.136662	1.27394	0.872933	0.283095	1.27394
ENSMUSG00000025477	Inpp5a	0.134103	0.521124	0.0531966	0.035509	6.44599	0.014144	0.00155554	0.00315177	0.00285699	0.00315177	1.03756	0.872561	0.283059	1.03756
ENSMUSG00000002458	Rgs19	0.13412	0.521124	-0.0907048	0.0605485	5.79977	0.0161742	0.00466117	0.0090257	0.00383695	0.0090257	0.939064	0.872507	0.283059	0.939064
ENSMUSG00000029250	Polr2b	0.1341	0.521124	-0.0517742	0.0345592	5.83665	0.00641811	0.000698096	0.00105183	0.00376078	0.00376078	0.964749	0.872572	0.283059	0.964749
ENSMUSG00000000028	Cdc45	0.134134	0.521124	-0.0463371	0.0309328	6.72305	0.00981878	0.000970483	0.000673786	0.0026017	0.0026017	0.968392	0.87246	0.283059	0.968392
ENSMUSG00000034247	Plekhm1	0.134216	0.521308	-0.0816666	0.0545286	5.92636	0.0194814	0.00563325	0.00546734	0.00358778	0.00546734	0.944965	0.872197	0.282905	0.944965
ENSMUSG00000079037	Prnp	0.1343	0.521507	0.0860183	0.0574467	5.51872	0.0223071	0.00629588	0.00602458	0.00454313	0.00602458	1.06144	0.871923	0.28274	1.06144
ENSMUSG00000019929	Dcn	0.134646	0.522322	0.320965	0.214544	3.8152	0.401099	0.025641	0.146201	0.0177925	0.146201	1.24917	0.870808	0.282061	1.24917
ENSMUSG00000035078	Mtmr9	0.134619	0.522322	0.0462321	0.030901	6.76801	0.0101976	0.000998405	0.00181834	0.00256645	0.00256645	1.03256	0.870895	0.282061	1.03256
ENSMUSG00000041605	Inava	0.134623	0.522322	0.077291	0.051661	5.11429	0.0180323	0.00395656	0.00271918	0.00600718	0.00600718	1.05504	0.870881	0.282061	1.05504
ENSMUSG00000036995	Asap3	0.134614	0.522322	0.0872192	0.0582956	5.08858	0.0161052	0.0065649	0.00277204	0.00612239	0.00612239	1.06232	0.87091	0.282061	1.06232
ENSMUSG00000014846	Tppp3	0.134712	0.52237	0.200037	0.133734	4.27854	0.215548	0.0250278	0.0417424	0.0118321	0.0417424	1.14873	0.870594	0.282022	1.14873
ENSMUSG00000047988	4933428G20Rik	0.134726	0.52237	0.501018	0.334967	1.57347	0.25817	0.31095	-0.111229	0.10794	0.10794	1.41521	0.87055	0.282022	1.41521
ENSMUSG00000022949	Clic6	0.134959	0.522477	-0.159499	0.106701	4.22399	0.419134	0.0151123	0.0273919	0.012396	0.0273919	0.895336	0.869797	0.281932	0.895336
ENSMUSG00000041096	Tspyl2	0.135077	0.522477	0.0770349	0.0515498	7.06903	0.00863056	0.00754374	-0.00289366	0.00237713	0.00237713	1.05485	0.86942	0.281932	1.05485
ENSMUSG00000031803	B3gnt3	0.135118	0.522477	-0.632332	0.423185	1.17366	0.812465	0.239798	0.428789	0.139789	0.428789	0.645133	0.869287	0.281932	0.645133
ENSMUSG00000042515	Pwwp3b	0.134839	0.522477	0.103272	0.0690647	6.55555	0.0900696	0.00722595	0.0105818	0.00275045	0.0105818	1.07421	0.870185	0.281932	1.07421
ENSMUSG00000003038	Hmgn2	0.134985	0.522477	-0.0490977	0.0328471	8.31019	0.00610678	0.000394386	0.00363364	0.00218009	0.00363364	0.966541	0.869716	0.281932	0.966541
ENSMUSG00000020734	Grin2c	0.134827	0.522477	0.338342	0.226265	2.46515	0.166977	0.134064	-0.0092772	0.0570668	0.0570668	1.2643	0.870224	0.281932	1.2643
ENSMUSG00000048440	Cyp4f16	0.134974	0.522477	0.138645	0.0927533	4.87948	0.0609201	0.0116271	0.0204914	0.00718527	0.0204914	1.10087	0.869751	0.281932	1.10087
ENSMUSG00000052419	2610001J05Rik	0.135008	0.522477	-0.0629485	0.0421162	6.15938	0.0076346	0.00342073	0.00269148	0.00320136	0.00320136	0.957306	0.869639	0.281932	0.957306
ENSMUSG00000034098	Fstl5	0.135125	0.522477	0.598094	0.400279	3.16046	4.42836	0.200933	0.397234	0.0321042	0.397234	1.51372	0.869264	0.281932	1.51372
ENSMUSG00000052825	Gm9892	0.135102	0.522477	0.326299	0.218365	2.80195	0.169392	0.0842076	0.09381	0.0436225	0.09381	1.25379	0.869339	0.281932	1.25379
ENSMUSG00000091764	Zfp964	0.135061	0.522477	0.126824	0.0848636	4.52052	0.022623	0.0172491	0.00201642	0.00963773	0.00963773	1.09189	0.86947	0.281932	1.09189
ENSMUSG00000039193	Nlrc4	0.135398	0.522617	0.409988	0.274579	1.58723	0.197126	0.174515	0.0126392	0.106956	0.106956	1.32867	0.868388	0.281817	1.32867
ENSMUSG00000045629	Sh3tc2	0.135378	0.522617	-0.184102	0.123292	4.48757	0.0621033	0.0149241	0.0418256	0.00990874	0.0418256	0.880197	0.868453	0.281817	0.880197
ENSMUSG00000028709	Mob3c	0.135338	0.522617	0.249918	0.167351	2.50575	0.0647719	0.0492566	-0.0128604	0.0553	0.0553	1.18914	0.868581	0.281817	1.18914
ENSMUSG00000034442	Trmt5	0.135203	0.522617	-0.134162	0.0898068	5.15812	0.0233831	0.0242926	-0.0026367	0.00581773	0.00581773	0.911199	0.869013	0.281817	0.911199
ENSMUSG00000021504	B4galt7	0.135237	0.522617	0.0645184	0.0431918	5.75004	0.00834058	0.00285842	0.00410622	0.00394496	0.00410622	1.04574	0.868905	0.281817	1.04574
ENSMUSG00000028920	Fbxo42	0.135393	0.522617	-0.0588447	0.0394093	6.68199	0.00549868	0.00316246	0.00205949	0.00263575	0.00263575	0.960033	0.868403	0.281817	0.960033
ENSMUSG00000054843	Atrnl1	0.135333	0.522617	0.077612	0.0519701	7.46	0.0180812	0.00059815	0.00948518	0.002222	0.00948518	1.05527	0.868595	0.281817	1.05527
ENSMUSG00000089809	Rasgef1b	0.135543	0.522892	-0.134466	0.0900888	5.14184	0.0386996	0.0110197	0.01928	0.0058871	0.01928	0.911007	0.867923	0.281588	0.911007
ENSMUSG00000021967	Mrpl57	0.135604	0.522892	-0.0804664	0.0539188	6.7842	0.013852	0.00660187	0.00425181	0.00255426	0.00425181	0.945752	0.867727	0.281588	0.945752
ENSMUSG00000031565	Fgfr1	0.13551	0.522892	0.0445397	0.0298379	7.8969	0.00618098	0.000584555	0.00273923	0.00215154	0.00273923	1.03135	0.86803	0.281588	1.03135
ENSMUSG00000002058	Unc119	0.135605	0.522892	-0.0486498	0.0325992	6.51219	0.00309299	0.00117578	0.0014206	0.00279167	0.00279167	0.966841	0.867725	0.281588	0.966841
ENSMUSG00000039233	Tbce	0.135652	0.522945	0.0672858	0.0450923	5.82125	0.00635046	0.00379886	0.00196509	0.0037922	0.0037922	1.04774	0.867573	0.281544	1.04774
ENSMUSG00000040040	Ift88	0.135758	0.52309	0.0847575	0.0568164	4.63139	0.00657906	0.00326568	0.00073991	0.00878592	0.00878592	1.06051	0.867236	0.281424	1.06051
ENSMUSG00000027544	Nfatc2	0.135746	0.52309	0.265557	0.178009	3.33887	0.375452	0.0332499	0.0850485	0.0273947	0.0850485	1.2021	0.867274	0.281424	1.2021
ENSMUSG00000100210	H3c7	0.13585	0.523188	-0.434934	0.291623	1.93721	0.219786	0.233325	-0.0792651	0.0841729	0.0841729	0.739728	0.86694	0.281342	0.739728
ENSMUSG00000029198	Grpel1	0.135914	0.523188	-0.0468657	0.0314286	6.82266	0.00834901	0.00116132	0.0020491	0.0025263	0.0025263	0.968037	0.866736	0.281342	0.968037
ENSMUSG00000026096	Osgepl1	0.135918	0.523188	-0.0840602	0.0563722	5.3983	0.0103719	0.00694581	-1.18652e-06	0.00491806	0.00491806	0.943399	0.866722	0.281342	0.943399
ENSMUSG00000038208	Pgap3	0.13588	0.523188	0.101239	0.0678859	4.58761	0.0117969	0.00809355	0.00343523	0.0091115	0.0091115	1.07269	0.866846	0.281342	1.07269
ENSMUSG00000038302	Afg1l	0.136068	0.523501	0.148337	0.0995154	4.3104	0.0435725	0.0196191	0.0173533	0.0115152	0.0173533	1.10829	0.866246	0.281083	1.10829
ENSMUSG00000025370	Cdh9	0.136042	0.523501	0.40971	0.274845	2.36383	0.329853	0.103008	0.179007	0.0616622	0.179007	1.32842	0.866327	0.281083	1.32842
ENSMUSG00000020787	P2rx1	0.136111	0.523537	0.29534	0.198157	2.63607	0.12715	0.0966884	0.0328797	0.0499056	0.0499056	1.22717	0.866107	0.281052	1.22717
ENSMUSG00000003575	Crtc1	0.136217	0.523816	-0.0768763	0.0515939	4.8693	0.0049563	0.00269456	-0.0013014	0.00724331	0.00724331	0.948108	0.865768	0.280821	0.948108
ENSMUSG00000034755	Pcdh11x	0.136408	0.524162	0.228559	0.153467	3.67889	0.533156	0.0484298	0.0394985	0.0201351	0.0394985	1.17166	0.86516	0.280534	1.17166
ENSMUSG00000011960	Ccnt1	0.136359	0.524162	0.0656829	0.0440977	5.44861	0.00451706	0.00250397	0.00047413	0.00475588	0.00475588	1.04658	0.865316	0.280534	1.04658
ENSMUSG00000029104	Htt	0.136409	0.524162	-0.0939307	0.0630705	5.99998	0.0151419	0.00254899	0.0123018	0.00345693	0.0123018	0.936966	0.865157	0.280534	0.936966
ENSMUSG00000052512	Nav2	0.136558	0.524603	0.0673873	0.0452649	5.34186	0.00575118	0.00253915	0.0013176	0.00511012	0.00511012	1.04782	0.864684	0.280169	1.04782
ENSMUSG00000030691	Fchsd2	0.136635	0.524769	0.0614421	0.0412795	6.27485	0.00639615	0.00224109	0.0041205	0.00304698	0.0041205	1.04351	0.864439	0.280032	1.04351
ENSMUSG00000024841	Eif1ad	0.136689	0.524847	-0.0544925	0.0366155	6.06357	0.00854622	0.0016547	0.00100397	0.00335057	0.00335057	0.962933	0.864266	0.279967	0.962933
ENSMUSG00000056752	Dnah9	0.136807	0.52517	0.504108	0.338831	1.04508	0.342327	0.277139	0.0245339	0.151471	0.151471	1.41825	0.863891	0.2797	1.41825
ENSMUSG00000033882	Rbm46	0.137047	0.525178	0.139931	0.0941109	4.66448	0.0465085	0.0103655	0.0227001	0.00854879	0.0227001	1.10185	0.863129	0.279693	1.10185
ENSMUSG00000071317	Bves	0.137023	0.525178	-0.272351	0.183159	3.43824	0.147535	0.0268616	0.0983808	0.0250498	0.0983808	0.827969	0.863206	0.279693	0.827969
ENSMUSG00000033769	Exoc6b	0.136873	0.525178	0.0677618	0.045553	6.64607	0.0139495	0.00246117	0.00528578	0.00266706	0.00528578	1.04809	0.863683	0.279693	1.04809
ENSMUSG00000019230	Lhx9	0.137039	0.525178	0.565426	0.38027	2.99127	0.560136	0.109095	0.430766	0.0371956	0.430766	1.47982	0.863155	0.279693	1.47982
ENSMUSG00000026610	Esrrg	0.136895	0.525178	0.279187	0.187695	3.24147	0.123897	0.101638	-0.00518929	0.0298841	0.0298841	1.21351	0.863611	0.279693	1.21351
ENSMUSG00000032198	Dock6	0.137003	0.525178	0.100343	0.0674783	6.57967	0.0195454	0.00726959	0.00972948	0.00272792	0.00972948	1.07203	0.863269	0.279693	1.07203
ENSMUSG00000022641	Bbx	0.136997	0.525178	0.0621518	0.0417949	6.51461	0.00926855	0.00109867	0.00542276	0.00278934	0.00542276	1.04402	0.863289	0.279693	1.04402
ENSMUSG00000100078	Gm6170	0.137087	0.525201	0.317822	0.213773	2.28105	0.139706	0.104989	0.0273753	0.0656204	0.0656204	1.24645	0.863003	0.279674	1.24645
ENSMUSG00000018774	Cd68	0.13729	0.525846	0.163466	0.110007	3.87085	0.0222254	0.0282588	-0.0154102	0.0169205	0.0169205	1.11997	0.862362	0.279141	1.11997
ENSMUSG00000021550	2210016F16Rik	0.137357	0.525973	-0.0640441	0.0431068	5.77993	0.00679406	0.003058	0.00128687	0.00387928	0.00387928	0.956579	0.86215	0.279037	0.956579
ENSMUSG00000038717	Atp5l	0.13743	0.526122	-0.0649397	0.0437178	7.10416	0.00887909	0.00108373	0.00605158	0.00235952	0.00605158	0.955985	0.861919	0.278914	0.955985
ENSMUSG00000062554	Gm12751	0.13756	0.526492	-0.156852	0.105629	4.87571	0.0429357	0.0260399	0.0156146	0.0072067	0.0156146	0.89698	0.861506	0.278608	0.89698
ENSMUSG00000112811	Gm7422	0.13762	0.526588	0.340606	0.229408	2.67971	0.187562	0.0987241	0.0977545	0.0481912	0.0977545	1.26629	0.861319	0.278529	1.26629
ENSMUSG00000040282	BC052040	0.137721	0.526847	-0.0611021	0.0411648	5.95699	0.0121551	0.00279404	0.0015216	0.00353224	0.00353224	0.958532	0.860998	0.278316	0.958532
ENSMUSG00000020650	Bcap29	0.137823	0.527103	-0.0823321	0.0554817	5.90863	0.0118395	0.00628923	0.00520281	0.0036207	0.00520281	0.94453	0.86068	0.278104	0.94453
ENSMUSG00000050908	Tvp23a	0.137997	0.527509	-0.0819656	0.0552593	4.91069	0.0119467	0.0043889	0.00683966	0.00701117	0.00701117	0.94477	0.86013	0.27777	0.94477
ENSMUSG00000025176	Hoga1	0.137988	0.527509	0.205151	0.138305	2.88625	0.0323353	0.0307455	-0.010178	0.0406665	0.0406665	1.15281	0.860158	0.27777	1.15281
ENSMUSG00000026980	Ly75	0.138071	0.52766	-0.0707983	0.0477395	6.21387	0.0240343	0.00230284	0.00620564	0.00312523	0.00620564	0.952111	0.859899	0.277646	0.952111
ENSMUSG00000037674	Rfx7	0.138129	0.527714	-0.0443463	0.0299073	6.70225	0.00393256	0.000720537	0.00185209	0.00261872	0.00261872	0.969729	0.859715	0.277602	0.969729
ENSMUSG00000061576	Dpp6	0.13817	0.527714	0.241345	0.162781	3.36183	0.124535	0.0448869	0.0540371	0.0268357	0.0540371	1.18209	0.859587	0.277602	1.18209
ENSMUSG00000033222	Ttf2	0.138187	0.527714	-0.061739	0.041643	5.7733	0.00989287	0.00114366	0.00533048	0.00389364	0.00533048	0.958109	0.859532	0.277602	0.958109
ENSMUSG00000026604	Ptpn14	0.138295	0.527996	0.0629779	0.0424904	5.86048	0.00888396	0.00200454	0.00473574	0.00371319	0.00473574	1.04462	0.859192	0.277369	1.04462
ENSMUSG00000022483	Col2a1	0.138421	0.528255	-0.108776	0.0734132	7.13017	0.0293427	0.000389243	0.0197315	0.00234699	0.0197315	0.927374	0.858799	0.277156	0.927374
ENSMUSG00000032249	Anp32a	0.138431	0.528255	-0.0395379	0.0266849	8.3665	0.00374803	0.00046726	0.00153592	0.00219119	0.00219119	0.972967	0.858765	0.277156	0.972967
ENSMUSG00000070972	Dnajc25	0.138513	0.528435	0.104077	0.0702585	5.23746	0.0176118	0.0129329	-0.00499547	0.00549578	0.00549578	1.07481	0.85851	0.277008	1.07481
ENSMUSG00000038612	Mcl1	0.138568	0.528505	-0.0493877	0.0333442	7.64142	0.00968392	0.000703467	0.0034474	0.00217996	0.0034474	0.966346	0.858339	0.276951	0.966346
ENSMUSG00000019944	Rhobtb1	0.1386	0.528505	0.106385	0.0718319	4.50446	0.023067	0.00949454	0.00378352	0.0097688	0.0097688	1.07653	0.858238	0.276951	1.07653
ENSMUSG00000020846	Rflnb	0.138719	0.528622	0.0442397	0.02988	7.34322	0.0104982	0.000685286	0.00264789	0.00225905	0.00264789	1.03114	0.857865	0.276855	1.03114
ENSMUSG00000078869	Gm14409	0.138775	0.528622	-0.243383	0.164407	3.05998	0.119737	0.0658582	-0.0263696	0.0350525	0.0350525	0.844762	0.857689	0.276855	0.844762
ENSMUSG00000100755	Rps23-ps1	0.138776	0.528622	-0.0401505	0.0271221	8.84148	0.0118745	0.000199349	0.00254692	0.00235825	0.00254692	0.972553	0.857685	0.276855	0.972553
ENSMUSG00000070424	Art5	0.138798	0.528622	-0.361403	0.244144	2.06792	0.362643	0.145828	0.0712215	0.0767024	0.0767024	0.778407	0.857617	0.276855	0.778407
ENSMUSG00000001445	Mrpl10	0.138835	0.528622	-0.0486903	0.0328957	6.44014	0.00733074	0.001177	0.00198407	0.00286293	0.00286293	0.966814	0.8575	0.276855	0.966814
ENSMUSG00000043079	Synpo	0.138814	0.528622	-0.0465175	0.031426	8.2401	0.00438003	0.0015183	0.000817535	0.00216873	0.00216873	0.968271	0.857566	0.276855	0.968271
ENSMUSG00000044937	Ttc41	0.139212	0.528956	-0.194448	0.131497	3.85245	0.0624443	0.0335182	0.0310361	0.0172036	0.0310361	0.873907	0.856322	0.27658	0.873907
ENSMUSG00000027996	Sfrp2	0.139073	0.528956	0.123604	0.0835587	5.80494	0.0416152	0.000905955	0.0251604	0.00382607	0.0251604	1.08945	0.856756	0.27658	1.08945
ENSMUSG00000012609	Ttll5	0.139231	0.528956	-0.0864821	0.0584869	5.95616	0.0128833	0.00923694	0.00232849	0.00353372	0.00353372	0.941816	0.856263	0.27658	0.941816
ENSMUSG00000078486	Perm1	0.138984	0.528956	0.185141	0.125131	3.44435	0.0805964	0.0335434	0.0115319	0.0249119	0.0249119	1.13693	0.857034	0.27658	1.13693
ENSMUSG00000024789	Jak2	0.139145	0.528956	0.0812287	0.054922	6.70598	0.0149237	0.00144487	0.00981647	0.00261564	0.00981647	1.05792	0.856531	0.27658	1.05792
ENSMUSG00000002741	Ykt6	0.139058	0.528956	-0.0441884	0.029871	7.43806	0.00391794	0.000430235	0.00290093	0.00222835	0.00290093	0.969835	0.856804	0.27658	0.969835
ENSMUSG00000033964	Zbtb41	0.139056	0.528956	0.0594778	0.0402063	6.5914	0.0117063	0.00282651	0.00320861	0.00271704	0.00320861	1.04209	0.856809	0.27658	1.04209
ENSMUSG00000062553	Olfr709-ps1	0.139229	0.528956	0.360493	0.243796	1.78944	0.13142	0.128617	-0.00970953	0.0932792	0.0932792	1.28386	0.856271	0.27658	1.28386
ENSMUSG00000029576	Radil	0.139141	0.528956	-0.227439	0.153779	3.99354	0.331997	0.0731273	-0.0210221	0.0151588	0.0151588	0.85415	0.856546	0.27658	0.85415
ENSMUSG00000021048	Mthfd1	0.139342	0.529245	-0.0595698	0.0402976	5.84991	0.00997355	0.000817922	0.00524463	0.00373415	0.00524463	0.95955	0.855919	0.276343	0.95955
ENSMUSG00000020737	Jpt1	0.139401	0.529339	-0.0450757	0.0304972	7.04209	0.0033673	0.000519787	0.00295251	0.00239119	0.00295251	0.969239	0.855735	0.276266	0.969239
ENSMUSG00000032561	Acpp	0.139455	0.529415	-0.198356	0.134221	3.00203	0.0545475	0.0304045	-0.000327342	0.0368531	0.0368531	0.871543	0.855566	0.276203	0.871543
ENSMUSG00000040795	Iqcc	0.139498	0.52945	0.14128	0.0956108	3.97945	0.021361	0.0187777	0.000908067	0.0153503	0.0153503	1.10288	0.855431	0.276175	1.10288
ENSMUSG00000019647	Sema6a	0.13954	0.529479	0.0754219	0.0510468	6.79158	0.0174623	0.00136068	0.00836756	0.00254878	0.00836756	1.05367	0.8553	0.276151	1.05367
ENSMUSG00000045871	Slitrk6	0.139692	0.529554	0.154968	0.104925	7.20142	0.0664728	0.000705609	0.0403958	0.00231477	0.0403958	1.1134	0.854828	0.27609	1.1134
ENSMUSG00000027201	Myef2	0.139697	0.529554	-0.0390986	0.0264731	8.27851	0.00570855	0.000441793	0.00107021	0.00217462	0.00217462	0.973263	0.854813	0.27609	0.973263
ENSMUSG00000021373	Cap2	0.139668	0.529554	0.169352	0.114657	4.79924	0.0535142	0.00915093	0.0399284	0.00765969	0.0399284	1.12455	0.854902	0.27609	1.12455
ENSMUSG00000049076	Acap2	0.139646	0.529554	0.0446665	0.0302391	6.95082	0.0102279	0.000971063	0.00208618	0.00244271	0.00244271	1.03144	0.854973	0.27609	1.03144
ENSMUSG00000033862	Cdk10	0.139773	0.529581	0.0676041	0.0457825	5.91327	0.00624801	0.00421319	0.00106915	0.00361202	0.00361202	1.04797	0.854577	0.276067	1.04797
ENSMUSG00000080242	Atp6v0c-ps2	0.139754	0.529581	0.0707089	0.0478827	5.70408	0.0130183	0.00450888	0.00372884	0.00405075	0.00405075	1.05023	0.854637	0.276067	1.05023
ENSMUSG00000050730	Arhgap42	0.139827	0.529655	0.0653691	0.0442749	6.1669	0.01212	0.00412787	-0.000326466	0.00319046	0.00319046	1.04635	0.854409	0.276007	1.04635
ENSMUSG00000027087	Itgav	0.139867	0.529677	0.0874675	0.0592483	5.9232	0.0204091	0.00336579	0.00973956	0.0035936	0.00973956	1.0625	0.854286	0.275989	1.0625
ENSMUSG00000028861	Mrps15	0.139959	0.529896	-0.0513781	0.0348103	6.6332	0.0110385	0.00184526	0.00249401	0.00267864	0.00267864	0.965014	0.853999	0.275809	0.965014
ENSMUSG00000009418	Nav1	0.139996	0.529906	-0.110045	0.0745659	7.18213	0.0452407	0.00366855	0.017089	0.0023232	0.017089	0.926559	0.853885	0.275801	0.926559
ENSMUSG00000029650	Slc46a3	0.140307	0.529932	-0.327886	0.222348	2.44573	0.274373	0.126645	0.0400285	0.0579268	0.0579268	0.796703	0.852922	0.27578	0.796703
ENSMUSG00000025235	Bbs4	0.140284	0.529932	0.0748787	0.0507743	5.13622	0.0247735	0.00371333	0.00144367	0.00591133	0.00591133	1.05327	0.852992	0.27578	1.05327
ENSMUSG00000027111	Itga6	0.140311	0.529932	0.0615071	0.0417101	7.7727	0.00809054	0.00253246	0.00396254	0.00216093	0.00396254	1.04356	0.852907	0.27578	1.04356
ENSMUSG00000014782	Plekhg4	0.140209	0.529932	-0.226161	0.153328	4.18232	0.0942683	0.0682681	0.0195005	0.0128466	0.0195005	0.854907	0.853225	0.27578	0.854907
ENSMUSG00000032254	Kif23	0.14013	0.529932	-0.0749529	0.050805	6.3932	0.0131935	0.00344113	0.00619516	0.00291181	0.00619516	0.949373	0.853468	0.27578	0.949373
ENSMUSG00000021701	Plk2	0.140282	0.529932	0.18159	0.123134	7.11949	0.0891366	0.00069554	0.055909	0.00235209	0.055909	1.13413	0.852997	0.27578	1.13413
ENSMUSG00000032558	Nphp3	0.140275	0.529932	0.130355	0.0883902	5.52681	0.025123	0.0246483	-0.0104801	0.00451956	0.00451956	1.09456	0.853019	0.27578	1.09456
ENSMUSG00000031374	Zfp92	0.140059	0.529932	0.279307	0.189287	2.43803	0.0935593	0.0754938	0.0166277	0.0582704	0.0582704	1.21361	0.853689	0.27578	1.21361
ENSMUSG00000055865	Tafa3	0.140089	0.529932	-0.432075	0.292841	1.82927	1.25884	0.191625	0.12853	0.0907534	0.12853	0.741195	0.853596	0.27578	0.741195
ENSMUSG00000037149	Ddx1	0.140375	0.530044	-0.0535285	0.0363054	6.68601	0.00731303	0.00196627	0.00295457	0.00263233	0.00295457	0.963577	0.852709	0.275688	0.963577
ENSMUSG00000028252	Ccnc	0.140427	0.530111	0.0936861	0.0635504	5.68972	0.015514	0.0109926	0.00147053	0.00408506	0.00408506	1.06709	0.852548	0.275633	1.06709
ENSMUSG00000026867	Gapvd1	0.140554	0.530201	0.0432159	0.0293242	7.31737	0.00147311	0.000941981	-8.53923e-05	0.00226834	0.00226834	1.03041	0.852156	0.27556	1.03041
ENSMUSG00000021176	Efcab11	0.140508	0.530201	-0.165926	0.112576	3.64823	0.0454175	0.0225416	0.0247722	0.0207042	0.0247722	0.891356	0.8523	0.27556	0.891356
ENSMUSG00000045589	Frrs1l	0.14055	0.530201	0.420454	0.285296	3.4642	0.580069	0.0436647	0.260205	0.0244685	0.260205	1.33835	0.85217	0.27556	1.33835
ENSMUSG00000002489	Tiam1	0.140745	0.53079	0.0575682	0.0390817	6.17138	0.0151134	0.00251817	0.000859392	0.00318404	0.00318404	1.04071	0.851568	0.275077	1.04071
ENSMUSG00000033737	Fndc3c1	0.14078	0.530792	-0.0940752	0.063871	6.37497	0.227014	0.000799102	0.014431	0.00293142	0.014431	0.936873	0.85146	0.275075	0.936873
ENSMUSG00000046873	Mbtps2	0.14086	0.530935	-0.0679015	0.0461101	6.49451	0.01086	0.00512879	0.00193675	0.0028088	0.0028088	0.954025	0.851212	0.274958	0.954025
ENSMUSG00000028048	Gba	0.140886	0.530935	-0.0721743	0.0490149	5.8698	0.00613614	0.00527425	-0.000725126	0.00369493	0.00369493	0.951203	0.851131	0.274958	0.951203
ENSMUSG00000018169	Mfng	0.140956	0.531069	0.116302	0.078997	4.14282	0.274437	0.00705197	0.016246	0.0132929	0.016246	1.08395	0.850915	0.274849	1.08395
ENSMUSG00000043411	Usp48	0.14106	0.531115	0.0754067	0.0512323	5.80135	0.00925676	0.00269373	0.00710535	0.0038336	0.00710535	1.05366	0.850597	0.274811	1.05366
ENSMUSG00000059278	Naa38	0.141106	0.531115	-0.116254	0.0789941	5.21165	0.032168	0.00633897	0.0169573	0.00559764	0.0169573	0.92258	0.850455	0.274811	0.92258
ENSMUSG00000030774	Pak1	0.141066	0.531115	-0.0665015	0.0451828	6.94648	0.0196168	0.00254321	0.00507833	0.00244531	0.00507833	0.954951	0.850578	0.274811	0.954951
ENSMUSG00000027193	Api5	0.141101	0.531115	-0.0375939	0.0255445	7.51917	0.00555875	0.00022983	0.00171696	0.00220624	0.00220624	0.974278	0.85047	0.274811	0.974278
ENSMUSG00000027133	Nop10	0.141281	0.531258	-0.0789769	0.0536879	6.5641	0.0186779	0.00142321	0.00933773	0.00274244	0.00933773	0.946729	0.849915	0.274695	0.946729
ENSMUSG00000054237	Fra10ac1	0.141273	0.531258	-0.0625655	0.0425307	5.8689	0.00563332	0.00305639	0.00227925	0.00369668	0.00369668	0.95756	0.849942	0.274695	0.95756
ENSMUSG00000019254	Ppp1r12c	0.141214	0.531258	0.0625645	0.0425237	5.86513	0.00619246	0.0030468	0.00210816	0.00370405	0.00370405	1.04432	0.850123	0.274695	1.04432
ENSMUSG00000078125	Gm10916	0.141259	0.531258	0.522831	0.355397	2.21656	0.260849	0.402711	-0.245495	0.0688354	0.0688354	1.43677	0.849983	0.274695	1.43677
ENSMUSG00000092029	Gm9027	0.141565	0.531723	-0.192555	0.130991	4.23051	0.0714961	0.0455691	0.0184897	0.0123272	0.0184897	0.875055	0.849044	0.274315	0.875055
ENSMUSG00000071103	1700029J07Rik	0.141612	0.531723	0.207029	0.140854	3.56386	0.0596291	0.0517143	-0.00334884	0.0223543	0.0223543	1.15431	0.848901	0.274315	1.15431
ENSMUSG00000045100	Slc25a26	0.141476	0.531723	-0.151891	0.103305	4.40947	0.0465831	0.0185911	0.0212508	0.010585	0.0212508	0.90007	0.849318	0.274315	0.90007
ENSMUSG00000020863	Luc7l3	0.141592	0.531723	0.0558683	0.0380086	7.99132	0.00773879	0.000374008	0.00501936	0.00214995	0.00501936	1.03948	0.84896	0.274315	1.03948
ENSMUSG00000071398	2410004P03Rik	0.141508	0.531723	0.392283	0.266823	1.44108	0.226488	0.148016	0.066602	0.117777	0.117777	1.31247	0.849219	0.274315	1.31247
ENSMUSG00000027792	Bche	0.141565	0.531723	-0.11631	0.0791228	3.88071	0.0237778	0.00660154	0.0104385	0.0167707	0.0167707	0.922544	0.849045	0.274315	0.922544
ENSMUSG00000036298	Slc2a13	0.141827	0.532377	0.175659	0.119576	3.21828	0.0661984	0.0228748	0.0131584	0.0305058	0.0305058	1.12948	0.84824	0.273781	1.12948
ENSMUSG00000033228	Scaf11	0.141855	0.532377	-0.0427607	0.0291103	8.44544	0.0044982	0.000284918	0.00287874	0.00220974	0.00287874	0.970795	0.848157	0.273781	0.970795
ENSMUSG00000058706	0610030E20Rik	0.141962	0.532651	0.0524862	0.0357408	6.72761	0.00897898	0.00217095	0.00246998	0.00259803	0.00259803	1.03705	0.847828	0.273558	1.03705
ENSMUSG00000066592	Gm7589	0.142187	0.533227	0.231617	0.15781	3.04239	0.0727745	0.0573839	0.00591681	0.0355911	0.0355911	1.17415	0.847141	0.273088	1.17415
ENSMUSG00000043190	Rfesd	0.142199	0.533227	-0.117015	0.0797292	5.31356	0.0209183	0.0185212	0.00188409	0.00521063	0.00521063	0.922094	0.847104	0.273088	0.922094
ENSMUSG00000048833	Slc39a9	0.142219	0.533227	-0.0655458	0.0446626	5.70471	0.00837592	0.00339782	0.00402183	0.00404925	0.00404925	0.955584	0.847042	0.273088	0.955584
ENSMUSG00000096808	AC132444.6	0.142257	0.533241	-0.215118	0.146594	3.46401	0.102912	0.045046	0.0351829	0.0244728	0.0351829	0.861476	0.846925	0.273077	0.861476
ENSMUSG00000028176	Lrrc7	0.14231	0.533297	0.287854	0.196187	3.33395	0.145302	0.116178	-0.0325175	0.0275157	0.0275157	1.22082	0.846764	0.273031	1.22082
ENSMUSG00000056758	Hmga2	0.142341	0.533297	-0.0417949	0.0284876	9.60194	0.0580887	7.69747e-05	0.00241229	0.00295278	0.00295278	0.971446	0.846669	0.273031	0.971446
ENSMUSG00000027583	Zbtb46	0.142473	0.53353	-0.118457	0.0807673	5.0496	0.0768689	0.00702761	0.0173262	0.006303	0.0173262	0.921172	0.846269	0.272841	0.921172
ENSMUSG00000081695	Rpsa-ps5	0.142464	0.53353	0.217014	0.147963	3.29862	0.0910069	0.0533342	0.0103619	0.0284	0.0284	1.16233	0.846295	0.272841	1.16233
ENSMUSG00000055067	Smyd3	0.142652	0.533736	0.10777	0.0735138	4.93272	0.0151988	0.0132842	-0.00128813	0.00689172	0.00689172	1.07756	0.845721	0.272674	1.07756
ENSMUSG00000031665	Sall1	0.142603	0.533736	-0.074692	0.0509437	5.52092	0.236405	0.00515226	0.00426676	0.00453672	0.00453672	0.949545	0.845872	0.272674	0.949545
ENSMUSG00000030269	Mtmr14	0.142722	0.533736	-0.0689245	0.0470241	5.36162	0.00803961	0.00321376	0.00138399	0.00504162	0.00504162	0.953348	0.845508	0.272674	0.953348
ENSMUSG00000020226	Slc5a4b	0.142668	0.533736	-0.449958	0.306944	1.68112	0.301918	0.25131	0.0229538	0.100425	0.100425	0.732064	0.845675	0.272674	0.732064
ENSMUSG00000028040	Efna4	0.142584	0.533736	-0.056415	0.038476	6.72333	0.0112378	0.00116537	0.00436148	0.00260148	0.00436148	0.961651	0.84593	0.272674	0.961651
ENSMUSG00000081453	Gm6767	0.142735	0.533736	0.14608	0.0996671	3.88031	0.0327852	0.0203084	0.000343716	0.0167767	0.0167767	1.10656	0.84547	0.272674	1.10656
ENSMUSG00000098111	Gm4654	0.142817	0.533913	0.211333	0.144217	3.34651	0.066237	0.0504407	0.00156119	0.0272073	0.0272073	1.15776	0.84522	0.272529	1.15776
ENSMUSG00000019804	Snx3	0.143088	0.534167	-0.0449504	0.0306957	6.95599	0.00785526	0.000828362	0.00268928	0.00243962	0.00268928	0.969323	0.844396	0.272323	0.969323
ENSMUSG00000033389	Arhgap44	0.143159	0.534167	0.0855458	0.0584278	5.04616	0.0259281	0.0064256	0.000658799	0.00631929	0.00631929	1.06109	0.844181	0.272323	1.06109
ENSMUSG00000032034	Kcnj5	0.143196	0.534167	0.310737	0.212253	2.28086	0.178431	0.102562	0.00894475	0.0656297	0.0656297	1.24034	0.84407	0.272323	1.24034
ENSMUSG00000001482	Def8	0.143168	0.534167	-0.090572	0.0618621	5.18167	0.0235613	0.00786057	0.00642661	0.00571942	0.00642661	0.93915	0.844154	0.272323	0.93915
ENSMUSG00000030161	Gabarapl1	0.142977	0.534167	-0.0768908	0.0524925	5.40518	0.0202547	0.00539169	-0.00288216	0.00489538	0.00489538	0.948099	0.844734	0.272323	0.948099
ENSMUSG00000027315	Spint1	0.143013	0.534167	-0.11066	0.0755531	5.35719	0.061622	0.0063156	0.0149953	0.00505685	0.0149953	0.926164	0.844625	0.272323	0.926164
ENSMUSG00000002057	Foxn1	0.143048	0.534167	0.5225	0.356769	1.39471	0.475571	0.242193	0.233001	0.121383	0.233001	1.43644	0.844517	0.272323	1.43644
ENSMUSG00000118125	Gm50387	0.143014	0.534167	0.0907689	0.0619727	5.97389	0.0196635	0.00706405	0.00727425	0.00350227	0.00727425	1.06494	0.844622	0.272323	1.06494
ENSMUSG00000072244	Trim6	0.143161	0.534167	-0.193442	0.132121	3.59318	0.157278	0.0294341	0.0357353	0.0217668	0.0357353	0.874517	0.844177	0.272323	0.874517
ENSMUSG00000096256	Gm21093	0.143397	0.534789	0.973059	0.664995	2.71866	1.93078	1.02401	0.626943	0.0466983	0.626943	1.963	0.84346	0.271818	1.963
ENSMUSG00000029538	Srsf9	0.143446	0.534843	0.0458568	0.0313427	7.89555	0.00465003	0.000380171	0.00328733	0.0021516	0.00328733	1.0323	0.843311	0.271774	1.0323
ENSMUSG00000057667	Bloc1s3	0.143998	0.534936	-0.0870954	0.059611	4.98926	0.011709	0.00666865	0.00116809	0.00659765	0.00659765	0.941416	0.841643	0.271698	0.941416
ENSMUSG00000057375	Yipf1	0.143788	0.534936	0.0926714	0.0633942	4.35329	0.00895212	0.00390133	0.00449836	0.0111023	0.0111023	1.06634	0.842276	0.271698	1.06634
ENSMUSG00000036943	Rab8b	0.143833	0.534936	0.0448658	0.030695	6.90222	0.0156684	0.00104472	0.00136848	0.00247276	0.00247276	1.03159	0.84214	0.271698	1.03159
ENSMUSG00000025665	Rps6ka6	0.143878	0.534936	-0.116569	0.07976	6.30602	0.102203	0.00078659	0.0229636	0.00300944	0.0229636	0.922378	0.842005	0.271698	0.922378
ENSMUSG00000039556	Ppp1r3f	0.143759	0.534936	0.191689	0.13112	3.24627	0.0892738	0.0344282	0.0260637	0.0297569	0.0297569	1.1421	0.842365	0.271698	1.1421
ENSMUSG00000025650	Col7a1	0.14358	0.534936	0.216485	0.148015	3.5572	0.154366	0.059301	-0.0216542	0.0224901	0.0224901	1.1619	0.842907	0.271698	1.1619
ENSMUSG00000074916	Chst14	0.143828	0.534936	0.0657084	0.0449539	6.26924	0.0103896	0.0017809	0.00576363	0.0030539	0.00576363	1.0466	0.842157	0.271698	1.0466
ENSMUSG00000055069	Rab39	0.144048	0.534936	0.315413	0.215906	2.62071	0.660538	0.123511	0.0112744	0.0505199	0.0505199	1.24437	0.841494	0.271698	1.24437
ENSMUSG00000027593	Raly	0.143541	0.534936	-0.0379832	0.0259673	8.6632	0.00453873	0.000237795	0.00166178	0.00227959	0.00227959	0.974016	0.843024	0.271698	0.974016
ENSMUSG00000020952	Scfd1	0.143695	0.534936	-0.0507012	0.0346754	6.92638	0.00564777	0.00146072	0.00302817	0.00245758	0.00302817	0.965467	0.842557	0.271698	0.965467
ENSMUSG00000024736	Tmem132a	0.143961	0.534936	-0.0366787	0.0251018	8.16384	0.00773415	0.000192952	0.00180394	0.00215942	0.00215942	0.974897	0.841757	0.271698	0.974897
ENSMUSG00000071637	Cebpd	0.14407	0.534936	0.167797	0.114867	3.38565	0.0300558	0.0229924	0.00489069	0.0262666	0.0262666	1.12334	0.841425	0.271698	1.12334
ENSMUSG00000024587	Nars	0.143904	0.534936	-0.0508791	0.0348152	7.31629	0.00989024	0.00178456	0.0027406	0.00226874	0.0027406	0.965348	0.841926	0.271698	0.965348
ENSMUSG00000046574	Prr12	0.144127	0.534936	-0.0559396	0.0382992	7.76516	0.00904476	0.00157569	0.00390048	0.00216177	0.00390048	0.961968	0.841255	0.271698	0.961968
ENSMUSG00000062038	Gm10108	0.143589	0.534936	1.65536	1.13183	2.20353	5.43593	1.3426	3.43994	0.0694992	3.43994	3.15003	0.84288	0.271698	3.15003
ENSMUSG00000117679	Apbb3	0.143886	0.534936	0.136399	0.09333	5.18878	0.0409948	0.026829	0.00523667	0.00569019	0.00569019	1.09916	0.841981	0.271698	1.09916
ENSMUSG00000030342	Cd9	0.144024	0.534936	0.0850803	0.0582356	5.30104	0.0536262	0.00436758	0.00829359	0.00525606	0.00829359	1.06075	0.841564	0.271698	1.06075
ENSMUSG00000037610	Kcnmb2	0.144129	0.534936	0.31015	0.212347	4.00297	0.339885	0.0559641	0.112376	0.0150322	0.112376	1.23984	0.841249	0.271698	1.23984
ENSMUSG00000039485	Tspyl4	0.143867	0.534936	-0.061473	0.0420604	5.79942	0.00982378	0.00169386	0.00491071	0.00383767	0.00491071	0.958285	0.842039	0.271698	0.958285
ENSMUSG00000033022	Cdo1	0.144269	0.535327	0.204414	0.140003	5.82735	0.148552	0.00208224	0.0710938	0.00377968	0.0710938	1.15222	0.840826	0.271381	1.15222
ENSMUSG00000023959	Clic5	0.144328	0.535416	0.314128	0.215176	2.86278	0.664324	0.0787245	0.0941316	0.0414739	0.0941316	1.24326	0.840651	0.271309	1.24326
ENSMUSG00000040997	Abhd4	0.144399	0.535431	0.0730513	0.0500487	5.07037	0.0140837	0.00314567	0.000185245	0.00620585	0.00620585	1.05194	0.840436	0.271297	1.05194
ENSMUSG00000020132	Rab21	0.144401	0.535431	0.0578197	0.0396135	6.3985	0.00650945	0.00285585	0.00300259	0.00290617	0.00300259	1.04089	0.84043	0.271297	1.04089
ENSMUSG00000027357	Crls1	0.14449	0.535539	-0.0600561	0.0411548	6.05599	0.00316111	0.00296028	-0.000261603	0.00336294	0.00336294	0.959227	0.840162	0.271209	0.959227
ENSMUSG00000027714	Exosc9	0.144534	0.535539	-0.0745139	0.0510679	5.96507	0.0161115	0.00265917	0.00707712	0.00351786	0.00707712	0.949662	0.84003	0.271209	0.949662
ENSMUSG00000028514	Usp24	0.144523	0.535539	-0.0709245	0.0486067	7.33087	0.00927753	0.00100503	0.00781538	0.00226344	0.00781538	0.952028	0.840062	0.271209	0.952028
ENSMUSG00000071267	Zfp942	0.144645	0.535821	0.0714543	0.0489845	5.95227	0.00495162	0.0054174	-0.00379827	0.00354068	0.00354068	1.05078	0.839697	0.270981	1.05078
ENSMUSG00000032733	Snx33	0.144767	0.535838	0.0524456	0.0359643	6.39483	0.00464287	0.0017916	0.00303721	0.00291007	0.00303721	1.03702	0.83933	0.270967	1.03702
ENSMUSG00000054405	Dnajc8	0.14476	0.535838	-0.0412618	0.0282946	7.04065	0.00562066	0.000596882	0.00155346	0.00239196	0.00239196	0.971805	0.839351	0.270967	0.971805
ENSMUSG00000056718	Gm13199	0.144726	0.535838	0.356338	0.244332	2.81534	0.217673	0.0600418	0.162832	0.0431429	0.162832	1.28017	0.839454	0.270967	1.28017
ENSMUSG00000117001	Gm49858	0.144788	0.535838	-0.118847	0.0815029	4.66891	0.0284188	0.0145207	0.0102787	0.00851766	0.0102787	0.920924	0.839267	0.270967	0.920924
ENSMUSG00000024870	Rab1b	0.144878	0.53604	-0.0435998	0.0299066	6.682	0.00386546	0.000511591	0.00282752	0.00263574	0.00282752	0.970231	0.838999	0.270803	0.970231
ENSMUSG00000069743	Zfp820	0.145207	0.536902	-0.07306	0.0501554	5.4093	0.00767155	0.00450954	0.00135275	0.00488189	0.00488189	0.95062	0.838013	0.270105	0.95062
ENSMUSG00000046058	Eid2	0.145215	0.536902	0.057366	0.0393823	6.02016	0.00896748	0.00236772	-0.000882664	0.00342255	0.00342255	1.04056	0.837989	0.270105	1.04056
ENSMUSG00000022521	Crebbp	0.145159	0.536902	0.0856309	0.0587784	6.18698	0.0134291	0.00201201	0.0108863	0.003162	0.0108863	1.06115	0.838155	0.270105	1.06115
ENSMUSG00000083307	AA414768	0.145423	0.537329	0.25871	0.177698	2.87852	0.172342	0.0769554	0.0035693	0.0409311	0.0409311	1.19641	0.837367	0.26976	1.19641
ENSMUSG00000024378	Stard4	0.145435	0.537329	-0.0688797	0.0473124	5.32147	0.016197	0.00317468	0.00132389	0.00518225	0.00518225	0.953378	0.837332	0.26976	0.953378
ENSMUSG00000025969	Nrp2	0.145366	0.537329	0.071574	0.0491547	7.78681	0.0179892	0.00045267	0.00856776	0.00215944	0.00856776	1.05086	0.837537	0.26976	1.05086
ENSMUSG00000032006	Pdgfd	0.145502	0.537449	0.189673	0.130305	3.91411	0.0701154	0.0220272	0.0413625	0.0162745	0.0413625	1.1405	0.837131	0.269663	1.1405
ENSMUSG00000026413	Pkp1	0.145674	0.537955	0.345181	0.23724	3.32067	0.502114	0.031124	0.178999	0.0278452	0.178999	1.27031	0.836619	0.269254	1.27031
ENSMUSG00000042812	Foxf1	0.145734	0.53805	0.103432	0.0710987	6.6645	0.10973	0.00135782	0.0175143	0.00265081	0.0175143	1.07433	0.836439	0.269178	1.07433
ENSMUSG00000032177	Pde4a	0.145826	0.538259	-0.103317	0.0710358	4.57533	0.0131654	0.0096334	0.000962075	0.00920531	0.00920531	0.93089	0.836166	0.269009	0.93089
ENSMUSG00000026127	Imp4	0.146088	0.538954	0.0667838	0.0459472	5.63688	0.0110616	0.00366465	0.00196514	0.00421697	0.00421697	1.04738	0.835386	0.268448	1.04738
ENSMUSG00000041700	Lhfpl1	0.146153	0.538954	0.316193	0.217576	2.24921	0.119763	0.109541	-0.0110516	0.067193	0.067193	1.24504	0.835191	0.268448	1.24504
ENSMUSG00000021928	Ebpl	0.146067	0.538954	-0.0986033	0.0678354	4.82751	0.0119443	0.00969143	-4.68752e-05	0.00748805	0.00748805	0.933937	0.835449	0.268448	0.933937
ENSMUSG00000090622	A930033H14Rik	0.146146	0.538954	-0.103229	0.0710317	4.63311	0.0183442	0.0100631	0.00874998	0.00877339	0.00877339	0.930947	0.835214	0.268448	0.930947
ENSMUSG00000032384	Csnk1g1	0.146239	0.538981	0.0725379	0.0499247	5.49196	0.0189493	0.00468266	-0.000644454	0.00462258	0.00462258	1.05156	0.834938	0.268427	1.05156
ENSMUSG00000029815	Malsu1	0.14623	0.538981	-0.0979225	0.0673944	4.75185	0.0150149	0.00899803	0.00507817	0.00795879	0.00795879	0.934378	0.834963	0.268427	0.934378
ENSMUSG00000040728	Esrp1	0.146265	0.538981	0.0668154	0.0459892	6.79151	0.0485231	0.00173914	0.00615689	0.00254884	0.00615689	1.0474	0.834858	0.268427	1.0474
ENSMUSG00000018476	Kdm6b	0.146429	0.539027	0.0591406	0.0407231	7.75581	0.00865727	0.00056863	0.00562262	0.00216285	0.00562262	1.04184	0.834373	0.268389	1.04184
ENSMUSG00000035473	Galm	0.146436	0.539027	0.0786228	0.0541391	5.27829	0.136302	0.004957	0.00598556	0.00534003	0.00598556	1.05601	0.834353	0.268389	1.05601
ENSMUSG00000034211	Mrps17	0.146314	0.539027	-0.0636205	0.0437954	6.51758	0.0163885	0.00308527	0.0040754	0.00278649	0.0040754	0.95686	0.834715	0.268389	0.95686
ENSMUSG00000001864	Aif1l	0.146365	0.539027	-0.0658099	0.0453083	5.69993	0.0476872	0.00360333	0.00252657	0.0040606	0.0040606	0.955409	0.834564	0.268389	0.955409
ENSMUSG00000011254	Thg1l	0.146452	0.539027	-0.0773099	0.0532373	5.54395	0.0131736	0.00427973	0.00630131	0.00447019	0.00630131	0.947823	0.834304	0.268389	0.947823
ENSMUSG00000000787	Ddx3x	0.146692	0.539143	-0.0461307	0.0317854	7.72735	0.00823128	9.76207e-05	0.00367422	0.00216644	0.00367422	0.96853	0.833594	0.268296	0.96853
ENSMUSG00000031723	Txnl4b	0.146728	0.539143	-0.104251	0.0718381	4.63619	0.0193996	0.0076397	0.011627	0.00875105	0.011627	0.930288	0.833487	0.268296	0.930288
ENSMUSG00000078931	Pdf	0.146693	0.539143	-0.0628123	0.0432797	5.81996	0.00400923	0.00319817	-0.000682996	0.00379485	0.00379485	0.957396	0.833589	0.268296	0.957396
ENSMUSG00000027195	Hsd17b12	0.146618	0.539143	-0.0451939	0.0311343	6.96691	0.00719488	0.000753636	0.00286524	0.00243317	0.00286524	0.96916	0.833812	0.268296	0.96916
ENSMUSG00000078670	Fam174b	0.146638	0.539143	0.162356	0.111853	4.53828	0.136098	0.00967737	0.0370309	0.00949514	0.0370309	1.11911	0.833755	0.268296	1.11911
ENSMUSG00000036099	Vezt	0.146666	0.539143	-0.0887715	0.0611624	6.0769	0.0186517	0.0106368	-0.00365561	0.00332895	0.00332895	0.940323	0.833669	0.268296	0.940323
ENSMUSG00000027869	Hsd3b6	0.146545	0.539143	0.404028	0.278286	4.48597	0.475035	0.0161685	0.272953	0.00992208	0.272953	1.3232	0.834028	0.268296	1.3232
ENSMUSG00000078126	Rpl23a-ps3	0.146812	0.539324	0.225531	0.155444	3.55776	0.0612806	0.0677293	-0.010051	0.0224786	0.0224786	1.16921	0.833237	0.26815	1.16921
ENSMUSG00000003161	Sri	0.146871	0.539412	-0.075927	0.0523392	6.79754	0.00974631	0.0025453	0.00768177	0.0025444	0.00768177	0.948732	0.833063	0.268079	0.948732
ENSMUSG00000105204	Gm43738	0.146992	0.539601	-1.03837	0.715999	1.45416	2.50463	0.89765	1.01626	0.116775	1.01626	0.486878	0.832705	0.267927	0.486878
ENSMUSG00000002870	Mcm2	0.146982	0.539601	-0.0422596	0.0291391	6.62924	0.00694305	0.000487668	0.00214482	0.00268225	0.00268225	0.971133	0.832735	0.267927	0.971133
ENSMUSG00000049922	Slc35c1	0.147202	0.539682	-0.07381	0.0509215	5.27843	0.00901092	0.00434099	0.00122661	0.00533954	0.00533954	0.950125	0.832087	0.267862	0.950125
ENSMUSG00000033906	Zdhhc15	0.147224	0.539682	0.0468926	0.032353	6.69659	0.00467791	0.00128431	0.00208707	0.00262343	0.00262343	1.03304	0.832021	0.267862	1.03304
ENSMUSG00000046440	Gm5564	0.147145	0.539682	0.201826	0.13922	3.41751	0.0715457	0.043765	0.0285955	0.025523	0.0285955	1.15015	0.832255	0.267862	1.15015
ENSMUSG00000026686	Lmx1a	0.147135	0.539682	0.226396	0.156165	4.41058	0.0951648	0.0123818	0.0786646	0.010575	0.0786646	1.16991	0.832285	0.267862	1.16991
ENSMUSG00000018800	Abca5	0.147214	0.539682	0.117186	0.0808488	5.16095	0.147856	0.0162307	0.00817235	0.0058058	0.00817235	1.08462	0.832051	0.267862	1.08462
ENSMUSG00000074634	Tmem267	0.147097	0.539682	-0.106277	0.0733016	5.14735	0.0274636	0.00972829	0.0103314	0.00586349	0.0103314	0.928982	0.832397	0.267862	0.928982
ENSMUSG00000056153	Socs6	0.147259	0.539682	-0.0474177	0.0327181	6.72815	0.00408467	0.000898327	0.00309811	0.00259759	0.00309811	0.967667	0.831918	0.267862	0.967667
ENSMUSG00000031451	Gas6	0.147312	0.539749	0.107972	0.0745104	4.53125	0.0233149	0.0111754	-0.00226179	0.00955131	0.00955131	1.07771	0.831761	0.267809	1.07771
ENSMUSG00000025533	Asl	0.147519	0.540378	-0.100292	0.0692458	5.04979	0.0327601	0.0115992	0.000390188	0.00630208	0.00630208	0.932844	0.831153	0.267303	0.932844
ENSMUSG00000036030	Prtg	0.147777	0.540789	-0.20529	0.141831	5.53483	0.130186	0.00477211	0.0703278	0.00449634	0.0703278	0.867364	0.830392	0.266972	0.867364
ENSMUSG00000003581	Rnf215	0.147729	0.540789	0.0813382	0.0561883	4.80366	0.0105671	0.00415405	0.00363279	0.00763254	0.00763254	1.058	0.830535	0.266972	1.058
ENSMUSG00000058267	Mrps14	0.147806	0.540789	-0.0820564	0.0566953	5.89404	0.0132716	0.00398014	0.00802012	0.00364823	0.00802012	0.94471	0.830307	0.266972	0.94471
ENSMUSG00000014907	Naf1	0.147698	0.540789	0.0662399	0.0457549	5.92741	0.00905179	0.00150309	0.00631269	0.00358584	0.00631269	1.04698	0.830626	0.266972	1.04698
ENSMUSG00000046364	Rpl27a	0.147761	0.540789	-0.0400492	0.0276681	7.73226	0.00984243	0.000635771	0.00222219	0.00216579	0.00222219	0.972622	0.83044	0.266972	0.972622
ENSMUSG00000021902	Phf7	0.147967	0.541251	-0.0957317	0.0661702	5.08537	0.012503	0.0102094	0.00103367	0.006137	0.006137	0.935798	0.829834	0.266601	0.935798
ENSMUSG00000048100	Taf13	0.148153	0.541277	-0.0711011	0.0491679	6.28863	0.0058512	0.00599507	-0.00297282	0.00303019	0.00303019	0.951911	0.829291	0.266581	0.951911
ENSMUSG00000108608	Gm6916	0.148096	0.541277	-0.537778	0.371833	2.10105	0.483362	0.441276	-0.0956516	0.0748924	0.0748924	0.688831	0.829457	0.266581	0.688831
ENSMUSG00000029213	Commd8	0.148051	0.541277	0.0580894	0.04016	6.69907	0.00591299	0.00339984	0.000851765	0.00262137	0.00262137	1.04109	0.82959	0.266581	1.04109
ENSMUSG00000022246	Rai14	0.148164	0.541277	0.0475363	0.0328733	7.75296	0.0414207	0.000289488	0.00374495	0.00216319	0.00374495	1.0335	0.829256	0.266581	1.0335
ENSMUSG00000029169	Dhx15	0.148185	0.541277	-0.0371412	0.0256859	8.79959	0.00228478	0.000125168	0.00111789	0.00233796	0.00233796	0.974584	0.829197	0.266581	0.974584
ENSMUSG00000084235	Gm15421	0.148123	0.541277	0.345495	0.2389	2.45115	0.200696	0.155387	0.0181814	0.0576858	0.0576858	1.27059	0.829378	0.266581	1.27059
ENSMUSG00000024052	Lpin2	0.148381	0.541611	0.0575744	0.0398364	6.24699	0.0501356	0.002447	0.00347756	0.00308189	0.00347756	1.04071	0.828621	0.266313	1.04071
ENSMUSG00000032017	Grik4	0.148363	0.541611	0.182718	0.126419	4.12342	0.142534	0.0225851	0.03708	0.0135192	0.03708	1.13502	0.828676	0.266313	1.13502
ENSMUSG00000090247	Bloc1s1	0.148354	0.541611	-0.0622462	0.0430659	5.65569	0.00819668	0.00275514	0.00102147	0.00416896	0.00416896	0.957772	0.828702	0.266313	0.957772
ENSMUSG00000038446	Cdc40	0.148452	0.541739	0.0456567	0.0315958	6.61222	0.00397607	0.00102913	0.00218662	0.00269785	0.00269785	1.03215	0.828415	0.26621	1.03215
ENSMUSG00000009739	Pou6f1	0.148558	0.542001	0.108183	0.0748854	5.84389	0.0257047	0.0142329	0.00670298	0.00374619	0.00670298	1.07787	0.828103	0.266	1.07787
ENSMUSG00000080989	Gm14048	0.148708	0.542421	0.191509	0.132614	3.32797	0.0623058	0.0379921	0.0160873	0.0276638	0.0276638	1.14196	0.827664	0.265664	1.14196
ENSMUSG00000054893	Zfp667	0.148767	0.542506	0.115301	0.0798541	5.00021	0.0238641	0.0160316	0.00777466	0.00654272	0.00777466	1.0832	0.827494	0.265595	1.0832
ENSMUSG00000038256	Bcl9	0.148952	0.543051	0.0620491	0.0429928	5.88825	0.0103453	0.00156015	0.00534046	0.00365929	0.00534046	1.04395	0.826955	0.265159	1.04395
ENSMUSG00000041444	Arhgap32	0.14903	0.54321	0.110498	0.0765769	6.30987	0.0235057	0.0122207	0.00967166	0.00300491	0.00967166	1.0796	0.826725	0.265032	1.0796
ENSMUSG00000049421	Zfp260	0.149078	0.543254	0.0597496	0.0414124	5.73838	0.00503775	0.00243138	0.000127654	0.00397123	0.00397123	1.04228	0.826588	0.264997	1.04228
ENSMUSG00000024668	Sdhaf2	0.149121	0.543286	-0.0579765	0.0401877	6.08904	0.00356731	0.00272009	-0.000322656	0.00330944	0.00330944	0.960611	0.82646	0.264972	0.960611
ENSMUSG00000053897	Slc39a8	0.14922	0.543389	0.0716289	0.0496633	6.32806	0.0103416	0.00158579	0.00762226	0.0029838	0.00762226	1.0509	0.826173	0.264889	1.0509
ENSMUSG00000032633	Flcn	0.149215	0.543389	0.0555173	0.0384919	6.03963	0.00415936	0.00214145	0.000442337	0.00338995	0.00338995	1.03923	0.826189	0.264889	1.03923
ENSMUSG00000049401	Ogfr	0.149302	0.543559	-0.0452622	0.0313885	7.45318	0.0117742	0.00145427	0.0017258	0.00222395	0.00222395	0.969114	0.825934	0.264753	0.969114
ENSMUSG00000030611	Mrps11	0.149493	0.544128	-0.0637962	0.0442623	6.00337	0.0044432	0.00386305	-0.000576215	0.00345111	0.00345111	0.956743	0.825378	0.264299	0.956743
ENSMUSG00000027695	Pld1	0.149628	0.54442	0.17438	0.121026	4.21364	0.0603054	0.0421774	0.00607148	0.012506	0.012506	1.12848	0.824987	0.264066	1.12848
ENSMUSG00000022881	Rfc4	0.149644	0.54442	-0.0489121	0.0339481	6.43697	0.00726181	0.00143642	0.00278111	0.00286616	0.00286616	0.966665	0.82494	0.264066	0.966665
ENSMUSG00000033717	Adra2a	0.14981	0.544767	0.346044	0.240274	3.99602	1.57215	0.0592488	0.156283	0.0151254	0.156283	1.27107	0.824459	0.263789	1.27107
ENSMUSG00000004558	Ndrg2	0.149783	0.544767	0.159277	0.110586	3.51132	0.045917	0.0222098	0.000990094	0.0234462	0.0234462	1.11673	0.824536	0.263789	1.11673
ENSMUSG00000055065	Ddx17	0.149964	0.544943	0.0429376	0.0298248	9.85652	0.00536003	5.19075e-05	0.000840608	0.00326897	0.00326897	1.03021	0.824013	0.263649	1.03021
ENSMUSG00000040859	Bsdc1	0.149939	0.544943	0.116941	0.0812232	4.14206	0.0125093	0.0113279	-0.00442488	0.0133017	0.0133017	1.08443	0.824085	0.263649	1.08443
ENSMUSG00000017723	Wfdc2	0.149902	0.544943	-0.129039	0.0896182	3.90128	0.0713536	0.0135208	-0.000216405	0.0164632	0.0164632	0.91444	0.824191	0.263649	0.91444
ENSMUSG00000048720	Tbc1d12	0.150116	0.545236	0.064349	0.044714	5.72335	0.0127154	0.00345857	0.00344158	0.00400565	0.00400565	1.04561	0.823574	0.263415	1.04561
ENSMUSG00000059486	Kbtbd2	0.150107	0.545236	0.0616119	0.0428112	6.49814	0.00655575	0.0040372	-0.00133215	0.00280526	0.00280526	1.04363	0.823598	0.263415	1.04363
ENSMUSG00000031519	Asb5	0.150226	0.54551	0.588561	0.409083	1.7556	0.593792	0.426991	0.197777	0.0954682	0.197777	1.50375	0.823254	0.263197	1.50375
ENSMUSG00000030744	Rps3	0.150276	0.545563	-0.0511386	0.0355485	9.4832	0.0166937	0.000216267	0.00450154	0.00282802	0.00450154	0.965174	0.82311	0.263155	0.965174
ENSMUSG00000116165	Pdxp	0.15039	0.545683	0.0489364	0.0340272	6.49703	0.00408445	0.00151629	0.0021762	0.00280635	0.00280635	1.0345	0.822782	0.263059	1.0345
ENSMUSG00000021945	Zmym2	0.150363	0.545683	0.0465822	0.032388	6.55622	0.00353477	0.00116639	0.00249255	0.00274983	0.00274983	1.03282	0.82286	0.263059	1.03282
ENSMUSG00000067787	Blcap	0.150415	0.545683	0.0812014	0.0564657	4.86671	0.0250144	0.00464511	-0.000699833	0.00725815	0.00725815	1.0579	0.822708	0.263059	1.0579
ENSMUSG00000043716	Rpl7	0.150466	0.545741	-0.0417527	0.0290375	9.70415	0.00612609	7.65138e-05	0.00273296	0.00307135	0.00307135	0.971474	0.82256	0.263013	0.971474
ENSMUSG00000078870	Gm14410	0.150522	0.545764	-0.0987085	0.0686577	5.29056	0.0202941	0.00881383	0.00878465	0.0052945	0.00878465	0.933869	0.8224	0.262995	0.933869
ENSMUSG00000040028	Elavl1	0.150544	0.545764	0.0397911	0.0276785	8.72952	0.00323063	0.000553591	0.00201524	0.00230652	0.00230652	1.02796	0.822338	0.262995	1.02796
ENSMUSG00000058794	Nfe2	0.15071	0.545914	0.1749	0.12171	4.01658	0.0586514	0.0203974	0.0349056	0.0148516	0.0349056	1.12889	0.821857	0.262876	1.12889
ENSMUSG00000002249	Tead3	0.150726	0.545914	0.0592951	0.0412639	7.14685	0.0168921	0.00181109	0.0045457	0.00233918	0.0045457	1.04196	0.821812	0.262876	1.04196
ENSMUSG00000045658	Pid1	0.150682	0.545914	0.215355	0.149851	4.6743	0.677842	0.0106645	0.0731691	0.00847989	0.0731691	1.16099	0.821939	0.262876	1.16099
ENSMUSG00000026887	Mrrf	0.150622	0.545914	-0.123036	0.0856	5.60718	0.0256391	0.0230603	-0.000513039	0.0042952	0.0042952	0.918253	0.822112	0.262876	0.918253
ENSMUSG00000020483	Dynll2	0.15084	0.546199	-0.0413166	0.0287606	8.23984	0.00582731	0.000291195	0.00279691	0.00216869	0.00279691	0.971768	0.821483	0.262649	0.971768
ENSMUSG00000018849	Wwc1	0.151093	0.546927	0.088023	0.061311	4.46688	0.0982064	0.00395056	0.0039373	0.0100832	0.0100832	1.06291	0.820755	0.262071	1.06291
ENSMUSG00000018425	Dhx40	0.151112	0.546927	0.0535296	0.0372869	5.55081	0.00481387	0.000739841	0.00129572	0.00445065	0.00445065	1.0378	0.820701	0.262071	1.0378
ENSMUSG00000010453	Kansl3	0.151328	0.547582	0.0442586	0.0308453	6.89823	0.00180099	0.00107671	0.000385937	0.00247532	0.00247532	1.03115	0.82008	0.261551	1.03115
ENSMUSG00000032571	Pik3r4	0.15145	0.547894	-0.0768171	0.0535524	5.72423	0.0107547	0.00494549	0.0057612	0.00400362	0.0057612	0.948147	0.819731	0.261304	0.948147
ENSMUSG00000045103	Dmd	0.151526	0.547923	0.12733	0.0887834	5.11333	0.0462356	0.0234165	-0.00245227	0.00601143	0.00601143	1.09227	0.819512	0.261281	1.09227
ENSMUSG00000021905	Dph3	0.151529	0.547923	-0.0921866	0.0642795	5.59333	0.0172998	0.00628492	0.00914067	0.00433259	0.00914067	0.9381	0.819504	0.261281	0.9381
ENSMUSG00000061607	Mdc1	0.151639	0.548193	-0.0723273	0.0504457	5.78859	0.00985105	0.00318052	0.00631995	0.00386068	0.00631995	0.951102	0.819188	0.261066	0.951102
ENSMUSG00000024621	Csf1r	0.151815	0.548698	0.139119	0.0970718	3.929	0.0555809	0.0191205	-0.00349879	0.0160585	0.0160585	1.10123	0.818687	0.260666	1.10123
ENSMUSG00000022350	Washc5	0.151925	0.548969	-0.0386924	0.0270054	7.46903	0.0034629	0.000503219	0.000554442	0.00221946	0.00221946	0.973537	0.818371	0.260452	0.973537
ENSMUSG00000058620	Adra2b	0.151968	0.548996	0.21421	0.149523	4.16281	0.0809685	0.0170216	0.0664455	0.0130647	0.0664455	1.16007	0.818248	0.260431	1.16007
ENSMUSG00000038965	Ube2l3	0.152005	0.549003	-0.0457851	0.031962	7.28118	0.00579131	0.00117527	0.00263859	0.00228203	0.00263859	0.968763	0.818141	0.260426	0.968763
ENSMUSG00000012076	Brms1l	0.152198	0.549457	0.0837545	0.0584955	4.79061	0.0157521	0.00506133	0.00226682	0.00771312	0.00771312	1.05977	0.817591	0.260066	1.05977
ENSMUSG00000038181	Chpf2	0.152202	0.549457	0.133496	0.0932365	3.732	0.0133487	0.0132675	-0.005658	0.0191865	0.0191865	1.09695	0.817579	0.260066	1.09695
ENSMUSG00000050945	Zfp438	0.152238	0.549459	0.121683	0.0849937	4.24457	0.0225715	0.0147893	0.00393208	0.0121801	0.0121801	1.088	0.817476	0.260065	1.088
ENSMUSG00000021023	Prorp	0.152274	0.549459	-0.0777819	0.0543342	5.79135	0.01364	0.00716678	0.00167778	0.00385478	0.00385478	0.947513	0.817375	0.260065	0.947513
ENSMUSG00000086278	Olfr75-ps1	0.152519	0.550088	-0.556045	0.388655	1.59577	0.622378	0.230801	0.33313	0.106348	0.33313	0.680164	0.816675	0.259568	0.680164
ENSMUSG00000003752	Itpkc	0.152503	0.550088	0.0727795	0.0508682	5.23833	0.00752672	0.00416787	0.000452755	0.0054924	0.0054924	1.05174	0.816722	0.259568	1.05174
ENSMUSG00000004661	Arid3b	0.152565	0.550124	-0.137631	0.0962099	6.22297	0.0608743	0.00205155	0.0325055	0.00311311	0.0325055	0.90901	0.816545	0.25954	0.90901
ENSMUSG00000079043	Fastkd5	0.152785	0.55016	-0.0710019	0.0496599	5.69648	0.0195566	0.00513796	0.00294179	0.00406884	0.00406884	0.951977	0.815919	0.259511	0.951977
ENSMUSG00000068040	Tm9sf4	0.152806	0.55016	0.0616884	0.0431481	6.68125	0.00831621	0.00356342	0.00338713	0.00263637	0.00338713	1.04369	0.815861	0.259511	1.04369
ENSMUSG00000059816	Shisal2a	0.152798	0.55016	0.294384	0.205903	2.805	0.550659	0.114766	0.0185727	0.043513	0.043513	1.22636	0.815882	0.259511	1.22636
ENSMUSG00000010358	Ifi35	0.15271	0.55016	0.265339	0.185549	2.51886	0.105502	0.0737945	0.0178191	0.0547383	0.0547383	1.20192	0.816131	0.259511	1.20192
ENSMUSG00000017715	Pgs1	0.152747	0.55016	-0.0486308	0.0340101	6.60399	0.00344765	0.00161287	0.00101429	0.00270542	0.00270542	0.966853	0.816027	0.259511	0.966853
ENSMUSG00000015023	Ddx19a	0.152636	0.55016	-0.0449668	0.0314391	6.30944	0.00815742	0.000684671	0.000730636	0.00300541	0.00300541	0.969312	0.816344	0.259511	0.969312
ENSMUSG00000027220	Syt13	0.152824	0.55016	0.13769	0.0963119	4.41531	0.478097	0.0137082	0.0209221	0.0105328	0.0209221	1.10014	0.815808	0.259511	1.10014
ENSMUSG00000029814	Igf2bp3	0.152885	0.550224	-0.0408795	0.0285988	6.54808	0.0126131	0.00029597	0.00199531	0.00275748	0.00275748	0.972062	0.815635	0.259461	0.972062
ENSMUSG00000035184	Fam124a	0.152913	0.550224	0.465629	0.32577	1.59411	0.403018	0.248679	0.147526	0.106467	0.147526	1.38092	0.815555	0.259461	1.38092
ENSMUSG00000014232	Cluap1	0.152951	0.550231	0.0806661	0.056442	4.89715	0.0185824	0.00365938	0.00823388	0.00708601	0.00823388	1.05751	0.815448	0.259455	1.05751
ENSMUSG00000073514	Dok6	0.153038	0.550287	0.143164	0.100193	3.96048	0.0892652	0.0155355	0.0219419	0.0156123	0.0219419	1.10432	0.815202	0.259411	1.10432
ENSMUSG00000029030	Tprgl	0.153018	0.550287	0.05132	0.0359144	6.13077	0.00636037	0.00157143	0.000793734	0.00324398	0.00324398	1.03621	0.815257	0.259411	1.03621
ENSMUSG00000029472	Anapc5	0.153156	0.550537	0.0660998	0.0462731	7.96434	0.0060068	0.00584388	-0.000940497	0.00214992	0.00214992	1.04688	0.814866	0.259213	1.04688
ENSMUSG00000045751	Mms22l	0.153194	0.550537	-0.0605977	0.0424253	6.72799	0.0121598	0.00369691	0.00302272	0.00259773	0.00302272	0.958867	0.814758	0.259213	0.958867
ENSMUSG00000052456	Asna1	0.15325	0.550537	-0.0474222	0.0332054	6.28688	0.00589694	0.00108407	0.00109749	0.0030323	0.0030323	0.967664	0.8146	0.259213	0.967664
ENSMUSG00000086477	Gm15506	0.153246	0.550537	0.254887	0.178473	3.57269	0.122712	0.0967404	0.0181357	0.0221757	0.0221757	1.19324	0.81461	0.259213	1.19324
ENSMUSG00000021013	Ttc8	0.153399	0.550561	0.106553	0.0746361	4.74342	0.0121827	0.0127832	-0.00346175	0.00801348	0.00801348	1.07665	0.814178	0.259195	1.07665
ENSMUSG00000054823	Nsd3	0.153378	0.550561	0.0471666	0.0330368	7.17823	0.00384787	0.000704641	0.00337003	0.00232493	0.00337003	1.03323	0.814237	0.259195	1.03323
ENSMUSG00000031667	Aktip	0.153377	0.550561	0.0662119	0.0463765	5.26851	0.0213625	0.00265283	0.00242868	0.00537676	0.00537676	1.04696	0.814239	0.259195	1.04696
ENSMUSG00000083708	Gm13123	0.153377	0.550561	-0.158658	0.111128	3.90072	0.0313244	0.0296333	0.000224285	0.0164715	0.0164715	0.895858	0.81424	0.259195	0.895858
ENSMUSG00000026568	Mpc2	0.153446	0.550603	-0.0781737	0.054764	5.87959	0.0169827	0.00752072	0.00233958	0.00367592	0.00367592	0.947256	0.814044	0.259162	0.947256
ENSMUSG00000030060	Hmces	0.153516	0.550725	0.0606002	0.0424602	5.66383	0.00395155	0.00258215	0.000825392	0.00414856	0.00414856	1.0429	0.813847	0.259065	1.0429
ENSMUSG00000028034	Fubp1	0.153584	0.550843	-0.0384702	0.0269591	9.04911	0.00248182	0.000237107	0.00058735	0.00247625	0.00247625	0.973687	0.813653	0.258972	0.973687
ENSMUSG00000106964	FO907130.1	0.15364	0.550915	1.58636	1.11184	1.40407	4.80871	3.02945	1.58565	0.120648	1.58565	3.00291	0.813495	0.258915	3.00291
ENSMUSG00000012117	Dhdds	0.153801	0.551068	-0.0548353	0.0384476	6.73047	0.00757714	0.00270493	0.00281374	0.00259574	0.00281374	0.962704	0.813042	0.258795	0.962704
ENSMUSG00000022035	Ccdc25	0.153817	0.551068	-0.0471551	0.033064	6.7194	0.0079411	0.00147672	-0.000380469	0.00260465	0.00260465	0.967843	0.812996	0.258795	0.967843
ENSMUSG00000031090	Nadsyn1	0.153742	0.551068	-0.147505	0.103408	3.69243	0.0419649	0.0200325	0.0125582	0.0198889	0.0198889	0.90281	0.813207	0.258795	0.90281
ENSMUSG00000037679	Inf2	0.153861	0.551068	0.090447	0.0634259	5.15732	0.0604289	0.00673492	0.00828372	0.00582111	0.00828372	1.0647	0.812872	0.258795	1.0647
ENSMUSG00000025875	Tspan17	0.153833	0.551068	-0.239345	0.167829	2.52524	0.0965481	0.0506888	-0.000814913	0.0544667	0.0544667	0.84713	0.812951	0.258795	0.84713
ENSMUSG00000087687	Pet100	0.154129	0.551642	-0.131842	0.0925144	4.42043	0.0202918	0.0214661	-0.0054566	0.0104872	0.0104872	0.912665	0.812117	0.258342	0.912665
ENSMUSG00000022419	Deptor	0.154114	0.551642	0.224225	0.157334	2.84696	0.150328	0.0430195	0.0493957	0.0420248	0.0493957	1.16815	0.812158	0.258342	1.16815
ENSMUSG00000063450	Syne2	0.154094	0.551642	-0.0811799	0.0569596	6.86273	0.0203849	0.00298068	0.00913174	0.00249864	0.00913174	0.945284	0.812213	0.258342	0.945284
ENSMUSG00000019278	Dpep1	0.154202	0.551777	-0.130245	0.09141	4.47883	0.44566	0.0101832	0.0210117	0.00998195	0.0210117	0.913676	0.81191	0.258236	0.913676
ENSMUSG00000071715	Ncf4	0.154527	0.551802	0.258261	0.181398	3.18356	0.0971759	0.0913897	0.00421682	0.0314571	0.0314571	1.19604	0.810997	0.258216	1.19604
ENSMUSG00000084033	Gm7645	0.154351	0.551802	-0.820052	0.575745	1.75906	1.18179	0.876286	0.36125	0.0952422	0.36125	0.566421	0.811492	0.258216	0.566421
ENSMUSG00000027071	P2rx3	0.15453	0.551802	0.232561	0.163348	3.33901	0.192289	0.0584648	0.0411506	0.0273912	0.0411506	1.17492	0.810986	0.258216	1.17492
ENSMUSG00000063730	Hsd3b2	0.154302	0.551802	-0.163095	0.114493	3.25553	0.0273115	0.0194257	0.00203649	0.0295129	0.0295129	0.893107	0.811629	0.258216	0.893107
ENSMUSG00000016520	Lnx2	0.154491	0.551802	0.0613905	0.0431159	5.8237	0.00708406	0.00315306	0.00243831	0.00378715	0.00378715	1.04347	0.811096	0.258216	1.04347
ENSMUSG00000034786	Gpsm3	0.154487	0.551802	-0.165115	0.115963	3.65493	0.051222	0.0296249	-0.010773	0.0205786	0.0205786	0.891858	0.811107	0.258216	0.891858
ENSMUSG00000038368	Focad	0.15433	0.551802	0.0927737	0.0651316	4.26245	0.0176563	0.00384158	0.0058994	0.0119957	0.0119957	1.06642	0.811551	0.258216	1.06642
ENSMUSG00000069919	Hba-a1	0.15448	0.551802	0.189129	0.132826	8.8415	0.0623987	0.000211111	0.0656555	0.00235826	0.0656555	1.14008	0.811128	0.258216	1.14008
ENSMUSG00000049036	Tmem121	0.154457	0.551802	-0.0937598	0.0658441	4.75665	0.0273493	0.00825786	0.00287428	0.00792783	0.00792783	0.937077	0.811193	0.258216	0.937077
ENSMUSG00000055976	Cldn23	0.154568	0.55181	0.197115	0.138464	2.8477	0.0301338	0.0295778	-0.00657648	0.041999	0.041999	1.1464	0.81088	0.258211	1.1464
ENSMUSG00000028414	Fktn	0.154616	0.551853	-0.0517553	0.03636	6.05429	0.0082933	0.0015699	0.00241396	0.00336574	0.00336574	0.964762	0.810745	0.258176	0.964762
ENSMUSG00000039199	Zdhhc1	0.154745	0.552187	0.0863075	0.0606532	5.77345	0.0247978	0.00601367	0.00772054	0.00389331	0.00772054	1.06165	0.810382	0.257914	1.06165
ENSMUSG00000005803	Sqor	0.154822	0.552204	0.253518	0.178194	2.48031	0.0383908	0.0621435	-0.0355403	0.0564019	0.0564019	1.19211	0.810168	0.2579	1.19211
ENSMUSG00000102746	Gm37601	0.154807	0.552204	-0.253212	0.177973	2.84281	0.0637314	0.0760809	-0.033851	0.0421704	0.0421704	0.839026	0.81021	0.2579	0.839026
ENSMUSG00000005899	Smpd4	0.154861	0.552217	-0.0482351	0.033907	7.09359	0.00560539	0.00192742	0.00235982	0.00236474	0.00236474	0.967119	0.810058	0.25789	0.967119
ENSMUSG00000000743	Chmp1a	0.15495	0.552407	-0.0455326	0.0320142	6.41925	0.00305478	0.000941933	0.000606657	0.0028844	0.0028844	0.968932	0.809808	0.257741	0.968932
ENSMUSG00000058441	Panx2	0.154989	0.552417	-0.32302	0.227138	2.68074	0.258444	0.134462	0.0581478	0.0481511	0.0581478	0.799395	0.8097	0.257733	0.799395
ENSMUSG00000032375	Aph1b	0.155128	0.552436	0.106019	0.0745745	4.96576	0.110839	0.00954214	0.0112203	0.00671771	0.0112203	1.07625	0.809309	0.257718	1.07625
ENSMUSG00000025473	Adam8	0.155612	0.552436	0.183097	0.128943	4.47663	0.146341	0.0503848	0.0116865	0.0100005	0.0116865	1.13532	0.807958	0.257718	1.13532
ENSMUSG00000030304	Ergic2	0.155366	0.552436	0.0648305	0.0456286	6.49193	0.00748558	0.00496135	0.00177014	0.00281132	0.00281132	1.04596	0.808644	0.257718	1.04596
ENSMUSG00000028197	Col24a1	0.155748	0.552436	0.24475	0.172418	4.12458	0.222527	0.086294	0.0246898	0.0135056	0.0246898	1.18489	0.807576	0.257718	1.18489
ENSMUSG00000039988	Ankrd13c	0.155605	0.552436	0.0792371	0.0558004	5.34406	0.00945715	0.00652202	0.000706697	0.00510241	0.00510241	1.05646	0.807975	0.257718	1.05646
ENSMUSG00000004880	Lbr	0.155681	0.552436	-0.0531819	0.0374587	5.80162	0.010159	0.00140539	0.00225194	0.00383304	0.00383304	0.963808	0.807765	0.257718	0.963808
ENSMUSG00000033543	Gtf2a2	0.155653	0.552436	-0.0481588	0.0339183	6.61393	0.00536461	0.00159875	0.00252083	0.00269628	0.00269628	0.96717	0.807843	0.257718	0.96717
ENSMUSG00000029861	Fam131b	0.15552	0.552436	0.0996761	0.0701796	5.21032	0.156579	0.00604399	0.0123433	0.00560298	0.0123433	1.07153	0.808213	0.257718	1.07153
ENSMUSG00000022297	Fzd6	0.155253	0.552436	-0.128447	0.0903784	3.54459	0.02895	0.00774584	0.0146785	0.022749	0.022749	0.914815	0.808959	0.257718	0.914815
ENSMUSG00000052364	B630019K06Rik	0.155673	0.552436	0.123141	0.0867328	5.04164	0.0423023	0.00591336	0.0221709	0.0063408	0.0221709	1.0891	0.807786	0.257718	1.0891
ENSMUSG00000070691	Runx3	0.155461	0.552436	0.385301	0.271242	0.416421	0.516752	0.0542595	0.110691	0.220411	0.220411	1.30613	0.808379	0.257718	1.30613
ENSMUSG00000008475	Arpc5	0.155535	0.552436	-0.0422056	0.029717	7.3217	0.00491105	0.00064098	0.00265593	0.00226676	0.00265593	0.971169	0.808172	0.257718	0.971169
ENSMUSG00000039936	Pik3cd	0.155598	0.552436	0.145739	0.102631	4.04601	0.0686298	0.024854	0.00473141	0.0144697	0.0144697	1.1063	0.807995	0.257718	1.1063
ENSMUSG00000022338	Eny2	0.155661	0.552436	-0.0411491	0.028982	7.56169	0.00631358	0.00093969	0.00168332	0.00219615	0.00219615	0.971881	0.807819	0.257718	0.971881
ENSMUSG00000078773	Rad54b	0.155425	0.552436	0.0782141	0.055056	5.47964	0.0132885	0.0062064	0.00510994	0.00465989	0.00510994	1.05571	0.80848	0.257718	1.05571
ENSMUSG00000043572	Pars2	0.155397	0.552436	-0.118604	0.0834818	5.04463	0.0280236	0.0187833	0.00723506	0.00632655	0.00723506	0.921078	0.808556	0.257718	0.921078
ENSMUSG00000031129	Slc9a9	0.155057	0.552436	0.148911	0.104727	3.41727	0.023731	0.0154176	0.00368208	0.0255286	0.0255286	1.10873	0.809508	0.257718	1.10873
ENSMUSG00000063275	Hacd1	0.155432	0.552436	-0.0997119	0.0701899	4.83287	0.0230539	0.0109367	0.00607905	0.00745605	0.00745605	0.933219	0.808459	0.257718	0.933219
ENSMUSG00000026377	Nifk	0.15578	0.552436	-0.06141	0.0432645	6.21204	0.00964394	0.00107191	0.00591622	0.00312768	0.00591622	0.958327	0.807487	0.257718	0.958327
ENSMUSG00000054364	Rhob	0.155744	0.552436	-0.0512886	0.0361306	7.23708	0.00764603	0.000722541	0.00415104	0.00229972	0.00415104	0.965074	0.807589	0.257718	0.965074
ENSMUSG00000078762	Haus5	0.155079	0.552436	-0.0572711	0.0402802	6.33983	0.00829509	0.00308692	0.00130089	0.00297039	0.00297039	0.96108	0.809448	0.257718	0.96108
ENSMUSG00000034780	B3galt1	0.155366	0.552436	0.246226	0.173298	4.41609	0.1051	0.0446535	0.0674661	0.0105258	0.0674661	1.1861	0.808644	0.257718	1.1861
ENSMUSG00000034023	Fancd2	0.155932	0.552466	-0.0932981	0.0657544	4.64863	0.0177205	0.0074802	0.00694005	0.0086614	0.0086614	0.937377	0.807065	0.257695	0.937377
ENSMUSG00000043286	Pnpla1	0.155921	0.552466	-0.441333	0.311034	1.76478	0.37488	0.156895	0.204275	0.0948704	0.204275	0.736454	0.807095	0.257695	0.736454
ENSMUSG00000023944	Hsp90ab1	0.155862	0.552466	-0.03964	0.0279326	9.50257	0.0124613	2.12408e-05	0.00289162	0.00284746	0.00289162	0.972898	0.807261	0.257695	0.972898
ENSMUSG00000064267	Hvcn1	0.155893	0.552466	-0.0839558	0.0591646	4.59176	0.00794476	0.00398831	0.00215873	0.00908005	0.00908005	0.943467	0.807173	0.257695	0.943467
ENSMUSG00000026788	Zbtb43	0.155975	0.552493	0.0731721	0.0515755	5.8269	0.00892448	0.00615018	0.000755259	0.0037806	0.0037806	1.05203	0.806944	0.257673	1.05203
ENSMUSG00000048482	Bdnf	0.156017	0.552515	0.150324	0.105967	5.08938	0.0674623	0.00692084	0.0350007	0.00611877	0.0350007	1.10982	0.806828	0.257656	1.10982
ENSMUSG00000039115	Itga9	0.156173	0.552812	-0.127364	0.0898156	4.52079	0.0504418	0.0108194	0.0192968	0.00963559	0.0192968	0.915503	0.806395	0.257422	0.915503
ENSMUSG00000084007	Gm9003	0.156138	0.552812	0.441839	0.311554	1.65431	0.117634	0.260122	-0.177655	0.102257	0.102257	1.35834	0.80649	0.257422	1.35834
ENSMUSG00000030752	Kdm8	0.156373	0.553393	-0.117585	0.0829594	4.38664	0.0166389	0.0149017	0.000912214	0.010792	0.010792	0.921729	0.805839	0.256966	0.921729
ENSMUSG00000026749	Nek6	0.156516	0.553775	0.0969581	0.0684304	6.4833	0.0183984	0.0104612	0.00702096	0.00281977	0.00702096	1.06952	0.80544	0.256667	1.06952
ENSMUSG00000036667	Tcaf1	0.156699	0.553914	-0.0402139	0.0283944	7.38039	0.00206335	0.000763584	0.000552263	0.00224639	0.00224639	0.972511	0.804933	0.256558	0.972511
ENSMUSG00000022889	Mrpl39	0.156686	0.553914	-0.05474	0.0386499	6.47429	0.009042	0.00274824	0.00192331	0.00282865	0.00282865	0.962768	0.804969	0.256558	0.962768
ENSMUSG00000010142	Tnfrsf13b	0.156635	0.553914	-0.434738	0.306914	0.927137	0.336693	0.145811	0.205854	0.162859	0.205854	0.739828	0.805111	0.256558	0.739828
ENSMUSG00000038160	Atg5	0.156638	0.553914	-0.0536861	0.0379014	6.00901	0.00524285	0.00192151	0.00204958	0.00344148	0.00344148	0.963471	0.805102	0.256558	0.963471
ENSMUSG00000009097	Tbx1	0.15677	0.554036	0.146949	0.103776	4.78818	0.365898	0.0125826	0.0276237	0.00772822	0.0276237	1.10723	0.804738	0.256462	1.10723
ENSMUSG00000047419	Cmya5	0.15686	0.554103	0.44244	0.312522	1.71555	0.17328	0.266525	-0.132653	0.0981091	0.0981091	1.3589	0.804487	0.256409	1.3589
ENSMUSG00000021700	Rab3c	0.156847	0.554103	-0.45028	0.318049	1.2431	0.850438	0.243861	0.0106012	0.133785	0.133785	0.731901	0.804524	0.256409	0.731901
ENSMUSG00000002147	Stat6	0.156936	0.554117	0.129373	0.0914003	3.74532	0.0311251	0.00903573	0.0221526	0.0189559	0.0221526	1.09382	0.804278	0.256398	1.09382
ENSMUSG00000025104	Hdgfl3	0.156916	0.554117	-0.0374998	0.0264919	7.35893	0.00281036	0.00036654	0.000934932	0.0022536	0.0022536	0.974342	0.804331	0.256398	0.974342
ENSMUSG00000072763	5430403G16Rik	0.157046	0.554377	0.0956639	0.0676033	4.72818	0.020121	0.00894854	0.00672889	0.00811355	0.00811355	1.06856	0.803974	0.256194	1.06856
ENSMUSG00000021982	Cdadc1	0.157182	0.55445	-0.168035	0.118785	5.90375	0.0518749	0.0246754	0.0280018	0.00362986	0.0280018	0.890054	0.803597	0.256138	0.890054
ENSMUSG00000026546	Cfap45	0.157141	0.55445	0.407366	0.287941	1.627	0.19488	0.205382	-0.0683054	0.10415	0.10415	1.32626	0.803711	0.256138	1.32626
ENSMUSG00000021040	Slirp	0.157281	0.55445	0.0838525	0.0592902	5.54682	0.015672	0.00843932	0.00468455	0.00446201	0.00468455	1.05984	0.803323	0.256138	1.05984
ENSMUSG00000053470	Kdm3a	0.157235	0.55445	0.0495377	0.0350231	6.27049	0.00989351	0.00152701	0.00285103	0.00305236	0.00305236	1.03493	0.80345	0.256138	1.03493
ENSMUSG00000081600	Gm12286	0.157246	0.55445	0.135873	0.0960643	4.46819	0.0509306	0.0141828	0.0202697	0.010072	0.0202697	1.09876	0.803421	0.256138	1.09876
ENSMUSG00000042508	Dmtf1	0.157161	0.55445	0.0582206	0.0411545	7.18389	0.00610552	0.00400071	-0.001815	0.00232243	0.00232243	1.04118	0.803654	0.256138	1.04118
ENSMUSG00000032101	Ddx25	0.157437	0.554874	-0.105544	0.0746558	5.4691	0.0199293	0.00471558	0.0160921	0.00469214	0.0160921	0.929454	0.802892	0.255806	0.929454
ENSMUSG00000033623	Pcgf3	0.157547	0.555134	0.0569658	0.0403049	5.42147	0.00478049	0.00122241	0.00183852	0.00484235	0.00484235	1.04028	0.802589	0.255602	1.04028
ENSMUSG00000040220	Gas8	0.157584	0.555138	-0.0529717	0.0374824	6.4033	0.00540954	0.00171832	0.00352675	0.00290109	0.00352675	0.963949	0.802487	0.255599	0.963949
ENSMUSG00000032939	Nup93	0.157868	0.555646	-0.0426321	0.0301867	7.37469	0.00422892	0.00115368	0.000402246	0.00224828	0.00224828	0.970882	0.801707	0.255201	0.970882
ENSMUSG00000044313	Mab21l3	0.157908	0.555646	0.134526	0.0952638	4.14782	0.064738	0.0206453	0.0106789	0.0132354	0.0132354	1.09773	0.801595	0.255201	1.09773
ENSMUSG00000031641	Cbr4	0.157867	0.555646	-0.113495	0.0803627	4.76978	0.0334026	0.0130314	0.011079	0.0078439	0.011079	0.924346	0.80171	0.255201	0.924346
ENSMUSG00000040690	Col16a1	0.157795	0.555646	0.152138	0.107707	3.8459	0.116212	0.0260037	0.0152963	0.0173057	0.0173057	1.11122	0.801906	0.255201	1.11122
ENSMUSG00000042210	Abhd14a	0.157884	0.555646	0.080005	0.0566519	5.12747	0.0120966	0.00572021	0.00626168	0.0059493	0.00626168	1.05702	0.801661	0.255201	1.05702
ENSMUSG00000027012	Dync1i2	0.158166	0.556155	-0.0360738	0.0255613	8.25855	0.0033505	0.000267824	0.00113674	0.00217146	0.00217146	0.975306	0.800886	0.254804	0.975306
ENSMUSG00000025823	Pdia4	0.158141	0.556155	0.0364783	0.0258463	7.82139	0.00237684	0.000337732	0.001855	0.00215626	0.00215626	1.02561	0.800956	0.254804	1.02561
ENSMUSG00000030393	Zik1	0.158114	0.556155	-0.038724	0.0274357	7.40525	0.00288376	0.000571774	0.00065695	0.00223837	0.00223837	0.973516	0.80103	0.254804	0.973516
ENSMUSG00000026678	Rgs5	0.158262	0.556155	0.191275	0.135566	4.70562	0.170281	0.00734441	0.0612671	0.00826458	0.0612671	1.14177	0.800622	0.254804	1.14177
ENSMUSG00000024521	Pmaip1	0.158227	0.556155	0.131008	0.0928434	5.41735	3.20697	0.0188986	0.0132823	0.00485568	0.0132823	1.09506	0.80072	0.254804	1.09506
ENSMUSG00000034761	Map4k5	0.158269	0.556155	0.0387563	0.0274688	7.58741	0.00307222	0.000626399	0.0011567	0.00219054	0.00219054	1.02723	0.800604	0.254804	1.02723
ENSMUSG00000031617	Tmem184c	0.158313	0.556185	-0.0664825	0.0471251	5.23861	0.00726263	0.00279958	0.00143308	0.00549132	0.00549132	0.954963	0.800482	0.254781	0.954963
ENSMUSG00000039367	Sec24c	0.158448	0.556488	0.0497851	0.0353008	6.40995	0.00469963	0.00175819	0.00269755	0.0028941	0.0028941	1.03511	0.800113	0.254544	1.03511
ENSMUSG00000001014	Icam4	0.158472	0.556488	0.205768	0.145911	3.32985	0.0883741	0.0387918	0.0406911	0.027617	0.0406911	1.1533	0.800048	0.254544	1.1533
ENSMUSG00000027091	Zc3h15	0.158555	0.556612	0.0409981	0.0290777	6.69557	0.00309071	0.000532299	0.00176718	0.00262429	0.00262429	1.02883	0.799821	0.254448	1.02883
ENSMUSG00000026958	Dpp7	0.158579	0.556612	0.163748	0.116144	4.55704	0.0687459	0.0232268	0.0271338	0.00934715	0.0271338	1.12019	0.799754	0.254448	1.12019
ENSMUSG00000023089	Ndufa5	0.158688	0.556811	-0.0705736	0.05007	5.66527	0.0158385	0.00443228	0.00492721	0.00414496	0.00492721	0.952259	0.799456	0.254292	0.952259
ENSMUSG00000061759	Armt1	0.158708	0.556811	-0.0636664	0.0451717	5.40587	0.00238859	0.00272467	-0.00103506	0.00489312	0.00489312	0.956829	0.799402	0.254292	0.956829
ENSMUSG00000048232	Fbxo10	0.158764	0.556882	0.0497501	0.0353028	6.16592	0.00647353	0.00146093	0.00252966	0.00319187	0.00319187	1.03509	0.799247	0.254237	1.03509
ENSMUSG00000054855	Rnd1	0.158964	0.55695	-0.342164	0.242917	1.73089	0.11333	0.123207	-0.0215716	0.0970907	0.0970907	0.788857	0.798702	0.254184	0.788857
ENSMUSG00000046341	Gm11223	0.15891	0.55695	0.202798	0.143956	3.3253	0.0589625	0.0496375	0.0103397	0.0277299	0.0277299	1.15093	0.798848	0.254184	1.15093
ENSMUSG00000001334	Fndc5	0.158942	0.55695	0.180208	0.127931	4.5936	0.125947	0.0114503	0.0496504	0.00906612	0.0496504	1.13305	0.798762	0.254184	1.13305
ENSMUSG00000021395	Spin1	0.158896	0.55695	0.0365118	0.025917	8.65811	0.0041835	0.000173777	0.00233388	0.00227764	0.00233388	1.02563	0.798887	0.254184	1.02563
ENSMUSG00000048027	Rgmb	0.158945	0.55695	0.158797	0.112731	3.95478	0.0463547	0.00732286	0.0401218	0.0156921	0.0401218	1.11636	0.798752	0.254184	1.11636
ENSMUSG00000039849	Pcif1	0.159226	0.556961	-0.064868	0.0460815	5.48227	0.00559153	0.00327587	-0.0011085	0.00465189	0.00465189	0.956033	0.797985	0.254175	0.956033
ENSMUSG00000031303	Map3k15	0.159327	0.556961	0.204135	0.14505	3.38145	0.130463	0.0411477	0.0374	0.0263662	0.0374	1.152	0.797709	0.254175	1.152
ENSMUSG00000028618	Tmem59	0.159119	0.556961	0.053376	0.037908	6.8094	0.0058113	0.00171582	0.00364904	0.00253578	0.00364904	1.03769	0.798277	0.254175	1.03769
ENSMUSG00000097388	Gm3200	0.159091	0.556961	-0.220945	0.156906	3.1306	0.128005	0.0589556	0.00892175	0.0329576	0.0329576	0.858003	0.798355	0.254175	0.858003
ENSMUSG00000061758	Akr1b10	0.159268	0.556961	-0.095196	0.067633	4.71156	0.0599269	0.0088526	-0.000349208	0.00822451	0.00822451	0.936145	0.797871	0.254175	0.936145
ENSMUSG00000073856	Iqck	0.159317	0.556961	-0.184859	0.13135	3.58652	0.0626243	0.033704	0.0307067	0.0218989	0.0307067	0.879735	0.797739	0.254175	0.879735
ENSMUSG00000024193	Phf1	0.159186	0.556961	0.06886	0.0489127	5.47236	0.0371395	0.00424969	0.00344923	0.00468213	0.00468213	1.04889	0.798095	0.254175	1.04889
ENSMUSG00000030854	Ptpn5	0.159093	0.556961	0.415836	0.295312	0.853966	0.293759	0.155319	0.0914565	0.170261	0.170261	1.33407	0.798348	0.254175	1.33407
ENSMUSG00000066116	Gm10154	0.159243	0.556961	0.345472	0.245429	2.7137	0.213905	0.137276	0.0876038	0.0468864	0.0876038	1.27057	0.797941	0.254175	1.27057
ENSMUSG00000058672	Tubb2a	0.159123	0.556961	-0.0691498	0.0491111	6.24254	0.0218012	0.00237423	0.00663019	0.0030876	0.00663019	0.9532	0.798267	0.254175	0.9532
ENSMUSG00000017831	Rab5a	0.159428	0.557187	0.0398302	0.0283086	7.41457	0.00368457	0.000756347	0.00029467	0.00223546	0.00223546	1.02799	0.797435	0.253999	1.02799
ENSMUSG00000040928	S100pbp	0.159509	0.557345	0.0488223	0.0347064	6.57355	0.00556812	0.00176331	0.000199342	0.00273362	0.00273362	1.03442	0.797214	0.253876	1.03442
ENSMUSG00000040151	Hs2st1	0.159634	0.557512	0.0592094	0.0421029	6.38503	0.0108967	0.000983936	0.00563396	0.00292055	0.00563396	1.04189	0.796874	0.253746	1.04189
ENSMUSG00000025511	Tspan4	0.159665	0.557512	0.12744	0.0906272	4.22044	0.0323666	0.0150064	0.0156565	0.0124335	0.0156565	1.09235	0.796789	0.253746	1.09235
ENSMUSG00000092300	Cdk3	0.159607	0.557512	0.260162	0.184985	2.72209	0.176249	0.0811844	0.0453172	0.0465684	0.0465684	1.19761	0.796948	0.253746	1.19761
ENSMUSG00000062960	Kdr	0.159703	0.557518	0.0512241	0.0364307	6.7013	0.00504723	0.000802851	0.00415202	0.00261951	0.00415202	1.03614	0.796686	0.253741	1.03614
ENSMUSG00000028948	Nol9	0.15981	0.557765	-0.04067	0.028932	6.90276	0.00253214	0.000652603	0.000507747	0.00247242	0.00247242	0.972203	0.796396	0.253549	0.972203
ENSMUSG00000023805	Synj2	0.159938	0.558086	0.149981	0.106727	4.61326	0.0316887	0.0336059	-0.00770399	0.00891903	0.00891903	1.10955	0.796048	0.253299	1.10955
ENSMUSG00000031367	Ap1s2	0.159983	0.558117	-0.0620471	0.0441576	5.68616	0.0200282	0.00318593	0.000889945	0.00409367	0.00409367	0.957904	0.795926	0.253275	0.957904
ENSMUSG00000005897	Nr2c1	0.160046	0.558211	-0.0660408	0.0470069	5.83056	0.00883587	0.00293457	0.00531479	0.00377314	0.00531479	0.955256	0.795755	0.253202	0.955256
ENSMUSG00000024764	Naa40	0.160122	0.55835	-0.0386487	0.0275147	7.6359	0.00297976	0.000645378	0.000707329	0.00218096	0.00218096	0.973566	0.795548	0.253093	0.973566
ENSMUSG00000046152	Fut10	0.160183	0.558397	0.0649537	0.0462483	6.06599	0.0066022	0.00463862	0.00134557	0.00334662	0.00334662	1.04605	0.795384	0.253057	1.04605
ENSMUSG00000042729	Wdr74	0.160208	0.558397	-0.0541714	0.0385734	6.1135	0.00784282	0.00212191	0.00343293	0.00327068	0.00343293	0.963147	0.795316	0.253057	0.963147
ENSMUSG00000021079	Timm9	0.160361	0.55865	-0.0647423	0.0461174	5.78095	0.00891548	0.00406303	-0.000138256	0.00387707	0.00387707	0.956116	0.794901	0.25286	0.956116
ENSMUSG00000026605	Cenpf	0.160495	0.55865	-0.101422	0.0722681	6.71349	0.0256845	0.00344286	0.0160551	0.00260946	0.0160551	0.932114	0.79454	0.25286	0.932114
ENSMUSG00000028701	Lurap1	0.160497	0.55865	0.155656	0.110914	4.04197	0.075122	0.0314056	-0.00051157	0.0145213	0.0145213	1.11393	0.794532	0.25286	1.11393
ENSMUSG00000006270	Vax1	0.160444	0.55865	-0.350984	0.250064	0.962039	2.37053	0.0740324	0.138702	0.15942	0.15942	0.784049	0.794676	0.25286	0.784049
ENSMUSG00000027364	Usp50	0.160482	0.55865	-0.268722	0.191472	2.43619	0.0918103	0.0785173	-9.46366e-06	0.0583528	0.0583528	0.830054	0.794574	0.25286	0.830054
ENSMUSG00000051279	Gdf6	0.160416	0.55865	-0.224533	0.159961	5.85915	0.226508	0.00404452	0.0914819	0.00371582	0.0914819	0.855872	0.794752	0.25286	0.855872
ENSMUSG00000083621	Gm14586	0.160592	0.558852	0.263908	0.188091	2.84766	0.148247	0.0900784	0.0212744	0.0420005	0.0420005	1.20073	0.794277	0.252703	1.20073
ENSMUSG00000069729	Arid1b	0.160672	0.559004	0.0550143	0.039217	7.96185	0.00589516	0.000699642	0.00504213	0.00214994	0.00504213	1.03887	0.794061	0.252585	1.03887
ENSMUSG00000064281	Rpl19-ps1	0.160797	0.559315	-0.524486	0.373993	1.6801	0.376768	0.421691	-0.0737099	0.100494	0.100494	0.695207	0.793721	0.252343	0.695207
ENSMUSG00000029763	Exoc4	0.160951	0.559723	0.0529967	0.037804	6.13051	0.00494732	0.00209109	0.00306151	0.00324438	0.00324438	1.03742	0.793307	0.252027	1.03742
ENSMUSG00000006369	Fbln1	0.161004	0.559781	0.0446003	0.0318186	8.18671	0.0151307	0.00027734	0.00350237	0.00216188	0.00350237	1.0314	0.793164	0.251982	1.0314
ENSMUSG00000032279	Idh3a	0.161059	0.55981	-0.0611404	0.0436244	7.23051	0.006773	0.00121016	0.0058947	0.00230244	0.0058947	0.958506	0.793015	0.251959	0.958506
ENSMUSG00000036985	Zdhhc9	0.161084	0.55981	0.0609866	0.0435173	5.69641	0.00755453	0.00300102	-0.00085533	0.00406899	0.00406899	1.04318	0.792946	0.251959	1.04318
ENSMUSG00000013973	Dedd	0.161206	0.55989	-0.0641629	0.045797	6.43409	0.0107191	0.00441446	0.0034157	0.0028691	0.0034157	0.9565	0.79262	0.251897	0.9565
ENSMUSG00000058126	Tpm3-rs7	0.161216	0.55989	-0.220854	0.157641	3.69714	0.0877623	0.0399526	0.0528237	0.0198039	0.0528237	0.858057	0.792592	0.251897	0.858057
ENSMUSG00000032423	Syncrip	0.161195	0.55989	-0.0366042	0.026126	8.69683	0.0010535	0.000255343	0.000523045	0.00229291	0.00229291	0.974947	0.792648	0.251897	0.974947
ENSMUSG00000058793	Cds2	0.161293	0.560032	0.0653348	0.0466433	5.26938	0.00421485	0.00274873	0.000640169	0.00537348	0.00537348	1.04633	0.792383	0.251787	1.04633
ENSMUSG00000026247	Ecel1	0.161386	0.560229	-0.430687	0.30754	2.03781	0.187653	0.274727	-0.149712	0.0783762	0.0783762	0.741908	0.792133	0.251634	0.741908
ENSMUSG00000020803	Txndc17	0.161477	0.560417	-0.0449238	0.0320856	6.57693	0.00433101	0.00111294	0.00177082	0.00273047	0.00273047	0.969341	0.79189	0.251489	0.969341
ENSMUSG00000030172	Erc1	0.161561	0.560583	0.0564125	0.0402992	7.10777	0.00627985	0.00117916	0.00488387	0.00235776	0.00488387	1.03988	0.791664	0.25136	1.03988
ENSMUSG00000068950	Olfr338	0.161605	0.560611	0.115178	0.082288	4.41261	0.0175072	0.0147227	0.00280452	0.0105569	0.0105569	1.08311	0.791544	0.251338	1.08311
ENSMUSG00000021180	Rps6ka5	0.161782	0.5611	-0.0893459	0.0638594	5.31963	0.0165001	0.0100358	0.00369804	0.00518883	0.00518883	0.939949	0.791068	0.25096	0.939949
ENSMUSG00000028455	Stoml2	0.161927	0.561474	-0.0478812	0.0342346	6.74799	0.00735628	0.0017936	0.000432859	0.00258189	0.00258189	0.967356	0.790682	0.25067	0.967356
ENSMUSG00000042305	Tmem183a	0.161984	0.561548	-0.0661276	0.047287	6.45209	0.00655904	0.00549715	-0.000646531	0.00285082	0.00285082	0.955198	0.790527	0.250613	0.955198
ENSMUSG00000025512	Chid1	0.16216	0.561904	-0.0728303	0.0521019	6.40416	0.00943511	0.00723433	0.00255255	0.00290019	0.00290019	0.950771	0.790057	0.250338	0.950771
ENSMUSG00000040794	C1qtnf4	0.162126	0.561904	0.179061	0.128088	3.55476	0.0581798	0.0299774	0.0312733	0.02254	0.0312733	1.13215	0.790148	0.250338	1.13215
ENSMUSG00000031137	Fgf13	0.162269	0.562157	0.166128	0.118877	3.83952	0.101624	0.0160639	0.0366946	0.0174055	0.0366946	1.12204	0.789764	0.250142	1.12204
ENSMUSG00000014504	Srp19	0.162366	0.562366	-0.0590059	0.0422328	6.4897	0.00875118	0.00142287	0.00523594	0.00281349	0.00523594	0.959925	0.789505	0.249981	0.959925
ENSMUSG00000060923	Acyp2	0.162404	0.562371	-0.2617	0.187326	2.87007	0.123771	0.0713962	0.0596104	0.0412218	0.0596104	0.834104	0.789402	0.249977	0.834104
ENSMUSG00000032712	Resf1	0.16244	0.562371	-0.0439222	0.0314423	6.72045	0.00698053	0.00108705	0.00239962	0.0026038	0.0026038	0.970014	0.789307	0.249977	0.970014
ENSMUSG00000099517	H3c8	0.162502	0.562461	0.321277	0.230025	2.30642	0.195324	0.133149	-0.00109916	0.0643874	0.0643874	1.24944	0.78914	0.249908	1.24944
ENSMUSG00000020514	Mrpl22	0.162556	0.562521	-0.061989	0.044388	5.46174	0.0187959	0.00264089	0.00299974	0.00471489	0.00471489	0.957943	0.788996	0.249861	0.957943
ENSMUSG00000026097	Ormdl1	0.162645	0.562701	-0.0495089	0.0354589	6.57555	0.00554415	0.0019623	0.00130863	0.00273175	0.00273175	0.966265	0.78876	0.249722	0.966265
ENSMUSG00000025007	Aldh18a1	0.162726	0.562808	-0.0614924	0.0440502	5.31129	0.00678606	0.00202538	0.0023305	0.00521884	0.00521884	0.958272	0.788544	0.249639	0.958272
ENSMUSG00000025139	Tollip	0.16278	0.562808	0.0439141	0.0314619	6.35549	0.00401456	0.000742625	0.00088403	0.00295283	0.00295283	1.03091	0.7884	0.249639	1.03091
ENSMUSG00000003762	Coq8b	0.162785	0.562808	0.0665652	0.0476908	5.74048	0.00638821	0.00452468	-0.00108764	0.00396647	0.00396647	1.04722	0.788386	0.249639	1.04722
ENSMUSG00000024600	Slc27a6	0.162872	0.562928	0.190824	0.136745	3.88547	0.26016	0.024026	0.0457839	0.0166991	0.0457839	1.14142	0.788154	0.249547	1.14142
ENSMUSG00000029676	Pot1a	0.162893	0.562928	0.0731137	0.0523959	6.41229	0.0138066	0.00735758	0.00119899	0.00289165	0.00289165	1.05198	0.788099	0.249547	1.05198
ENSMUSG00000050222	Il17d	0.162946	0.562929	0.196047	0.140512	3.24792	0.106252	0.0439965	0.0152011	0.0297134	0.0297134	1.14556	0.787957	0.249546	1.14556
ENSMUSG00000025408	Ddit3	0.162966	0.562929	0.104407	0.074835	4.63858	0.0271221	0.00903904	0.0118687	0.00873372	0.0118687	1.07505	0.787904	0.249546	1.07505
ENSMUSG00000074899	Sptbn5	0.16308	0.562946	0.38344	0.274909	2.08262	0.297639	0.206251	-0.096415	0.0758952	0.0758952	1.30445	0.7876	0.249533	1.30445
ENSMUSG00000027624	Epb41l1	0.16301	0.562946	0.0782927	0.056123	7.13756	0.0229614	0.00680033	0.00495888	0.00234352	0.00495888	1.05577	0.787787	0.249533	1.05577
ENSMUSG00000043822	Adamtsl5	0.163077	0.562946	-0.455223	0.326372	2.2715	0.373457	0.20309	0.19458	0.0660892	0.19458	0.729397	0.787607	0.249533	0.729397
ENSMUSG00000032380	Dapk2	0.163232	0.563049	0.160792	0.115322	3.84309	0.0865778	0.0264359	0.0232144	0.0173496	0.0232144	1.1179	0.787195	0.249454	1.1179
ENSMUSG00000053846	Lipg	0.163177	0.563049	-0.104084	0.0746409	4.45246	0.0371907	0.0105926	0.0013759	0.0102068	0.0102068	0.930395	0.787341	0.249454	0.930395
ENSMUSG00000078503	Zfp990	0.163328	0.563049	0.056687	0.040666	5.6518	0.0160895	0.00199511	0.00174306	0.0041788	0.0041788	1.04007	0.786938	0.249454	1.04007
ENSMUSG00000020570	Sypl	0.163322	0.563049	0.0568551	0.040786	5.42004	0.0129009	0.00136343	0.000915049	0.00484695	0.00484695	1.0402	0.786956	0.249454	1.0402
ENSMUSG00000025817	Nudt5	0.163207	0.563049	-0.0449728	0.0322533	6.82113	0.00981889	0.0013563	0.00172845	0.00252739	0.00252739	0.969308	0.78726	0.249454	0.969308
ENSMUSG00000028962	Slc4a2	0.163313	0.563049	0.0661754	0.0474711	5.51819	0.0106209	0.0038684	0.00268313	0.0045447	0.0045447	1.04694	0.786978	0.249454	1.04694
ENSMUSG00000039735	Fnbp1l	0.16354	0.563638	0.0363193	0.0260678	8.4676	0.00303099	0.000321331	0.00110858	0.00221559	0.00221559	1.02549	0.786375	0.249	1.02549
ENSMUSG00000117819	Gm50253	0.163572	0.563638	0.375356	0.269428	3.94622	0.171464	0.255196	-0.162203	0.0158127	0.0158127	1.29716	0.786291	0.249	1.29716
ENSMUSG00000083396	Gm15542	0.163675	0.563867	-0.255488	0.183432	3.75498	0.128026	0.0976815	0.0279354	0.0187905	0.0279354	0.837704	0.786018	0.248824	0.837704
ENSMUSG00000026199	Ankzf1	0.163833	0.564073	0.0561433	0.0403243	6.37237	0.00777172	0.00313632	0.00292023	0.00293425	0.00293425	1.03968	0.785598	0.248665	1.03968
ENSMUSG00000117333	Gm16386	0.163844	0.564073	0.106669	0.0766155	4.45194	0.0378841	0.0117032	0.00821658	0.0102112	0.0102112	1.07674	0.785569	0.248665	1.07674
ENSMUSG00000050244	Heatr1	0.163834	0.564073	-0.0983942	0.0706707	5.00115	0.0182593	0.00790315	0.0107424	0.00653802	0.0107424	0.934072	0.785595	0.248665	0.934072
ENSMUSG00000033166	Dis3	0.163996	0.564418	-0.0459855	0.0330413	7.49424	0.00613683	0.00186315	0.00133449	0.00221264	0.00221264	0.968628	0.785168	0.248399	0.968628
ENSMUSG00000029553	Tfec	0.164018	0.564418	0.279511	0.200844	2.57717	0.221783	0.0983037	-0.0441557	0.0522923	0.0522923	1.21378	0.785109	0.248399	1.21378
ENSMUSG00000051730	Mettl5	0.16406	0.564437	0.0841583	0.0604783	5.36459	0.0140849	0.00735218	0.00630295	0.00503145	0.00630295	1.06007	0.784998	0.248384	1.06007
ENSMUSG00000049957	Ccdc137	0.164172	0.564699	0.113688	0.0817212	5.0404	0.0279681	0.0116745	0.013258	0.00634671	0.013258	1.08199	0.7847	0.248183	1.08199
ENSMUSG00000026174	Cnot9	0.164322	0.564711	-0.0441832	0.0317709	6.21626	0.00161484	0.000646355	8.55629e-05	0.00312203	0.00312203	0.969839	0.784304	0.248173	0.969839
ENSMUSG00000062380	Tubb3	0.164276	0.564711	-0.19534	0.140448	5.67416	1.40869	0.00382766	0.0698145	0.00412296	0.0698145	0.873367	0.784427	0.248173	0.873367
ENSMUSG00000062661	Ncs1	0.164274	0.564711	-0.0395047	0.0284034	7.01172	0.0037202	0.00060423	0.00115522	0.00240765	0.00240765	0.972989	0.784432	0.248173	0.972989
ENSMUSG00000001418	Glmp	0.164302	0.564711	0.0648147	0.0466042	6.46558	0.00758351	0.00527131	0.00140405	0.0028373	0.0028373	1.04595	0.784358	0.248173	1.04595
ENSMUSG00000031949	Adat1	0.164489	0.564767	-0.0655247	0.0471356	5.88523	0.0144054	0.00293161	0.00536299	0.00366507	0.00536299	0.955598	0.783863	0.248131	0.955598
ENSMUSG00000024647	Cbln2	0.165486	0.564767	0.255139	0.183969	3.42157	0.287643	0.0393536	0.0870002	0.0254297	0.0870002	1.19345	0.781239	0.248131	1.19345
ENSMUSG00000042564	Fam227a	0.164963	0.564767	0.151723	0.109266	4.6336	0.0420703	0.0221025	0.0224699	0.0087698	0.0224699	1.1109	0.782613	0.248131	1.1109
ENSMUSG00000044647	Csrnp3	0.164658	0.564767	0.108441	0.0780391	4.17868	0.0951052	0.00984945	0.00501652	0.0128869	0.0128869	1.07806	0.783418	0.248131	1.07806
ENSMUSG00000038797	Zscan2	0.165341	0.564767	0.0807239	0.0581865	5.5591	0.0141293	0.00423617	0.00840364	0.00442724	0.00840364	1.05755	0.78162	0.248131	1.05755
ENSMUSG00000054901	Arhgef33	0.164489	0.564767	-0.437468	0.314695	0.969672	0.360489	0.211048	0.157355	0.158676	0.158676	0.738429	0.783863	0.248131	0.738429
ENSMUSG00000000037	Scml2	0.164813	0.564767	0.169499	0.122024	5.38217	0.0805521	0.0346243	0.0209644	0.00497182	0.0209644	1.12467	0.783008	0.248131	1.12467
ENSMUSG00000067578	Cbln4	0.165173	0.564767	0.577982	0.416449	2.20223	3.90073	0.159044	0.488428	0.0695654	0.488428	1.49276	0.782061	0.248131	1.49276
ENSMUSG00000040734	Ppp1r13l	0.165138	0.564767	0.113819	0.0820026	4.5956	0.0283993	0.0160535	-0.00475639	0.00905108	0.00905108	1.08209	0.782152	0.248131	1.08209
ENSMUSG00000038170	Pde4dip	0.164727	0.564767	0.0519405	0.0373848	6.55377	0.0213198	0.00246567	0.000453272	0.00275213	0.00275213	1.03666	0.783234	0.248131	1.03666
ENSMUSG00000071424	Grid2	0.165384	0.564767	0.414566	0.298853	1.67894	0.388921	0.232864	0.0890433	0.100573	0.100573	1.3329	0.781507	0.248131	1.3329
ENSMUSG00000013646	Sh3bp5l	0.165363	0.564767	-0.0530531	0.0382431	6.6889	0.00450993	0.00283024	0.00173451	0.00262989	0.00262989	0.963894	0.781563	0.248131	0.963894
ENSMUSG00000112449	Srp54b	0.164879	0.564767	0.0833511	0.0600146	5.74306	0.0114786	0.00948588	0.00115828	0.00396064	0.00396064	1.05948	0.782834	0.248131	1.05948
ENSMUSG00000058440	Nrf1	0.16441	0.564767	-0.0544409	0.0391551	6.73987	0.00789975	0.00313538	0.000573719	0.00258827	0.00258827	0.962968	0.784072	0.248131	0.962968
ENSMUSG00000037628	Cdkn3	0.165231	0.564767	-0.0975571	0.0703017	5.16992	0.0280831	0.0104074	0.00804397	0.00576818	0.00804397	0.934614	0.781909	0.248131	0.934614
ENSMUSG00000040359	Ufl1	0.164956	0.564767	0.0765851	0.055153	6.68599	0.0168871	0.00833882	0.00301743	0.00263235	0.00301743	1.05452	0.782631	0.248131	1.05452
ENSMUSG00000004748	Mtfp1	0.164577	0.564767	-0.12302	0.0885134	4.05898	0.033566	0.0149442	0.00514488	0.014305	0.014305	0.918264	0.78363	0.248131	0.918264
ENSMUSG00000089832	Shkbp1	0.165263	0.564767	-0.0637597	0.0459501	5.89078	0.0161904	0.00342835	0.00445425	0.00365444	0.00445425	0.956767	0.781824	0.248131	0.956767
ENSMUSG00000024421	Lama3	0.165497	0.564767	0.311549	0.22465	3.28907	0.372688	0.0756076	0.112805	0.0286433	0.112805	1.24104	0.78121	0.248131	1.24104
ENSMUSG00000043192	Gpi-ps	0.165119	0.564767	0.216024	0.15563	3.01161	0.107428	0.0538738	0.0334848	0.0365502	0.0365502	1.16153	0.782204	0.248131	1.16153
ENSMUSG00000025154	Arhgap19	0.165047	0.564767	-0.042024	0.0302702	6.64451	0.00724182	0.000752349	0.000379382	0.00266845	0.00266845	0.971291	0.782392	0.248131	0.971291
ENSMUSG00000053475	Tnfaip6	0.165508	0.564767	-0.074047	0.0533948	6.63694	0.0777543	0.00134488	0.00929886	0.00267526	0.00929886	0.949969	0.781181	0.248131	0.949969
ENSMUSG00000091941	Gm7399	0.16546	0.564767	0.205343	0.148054	3.14013	0.0810074	0.0491517	0.0138588	0.0326834	0.0326834	1.15296	0.781308	0.248131	1.15296
ENSMUSG00000053173	Rpl18-ps2	0.165397	0.564767	-0.204322	0.147296	3.18647	0.0445835	0.0496225	-0.0211676	0.0313765	0.0313765	0.867947	0.781473	0.248131	0.867947
ENSMUSG00000107499	Ccdc142	0.165383	0.564767	-0.214501	0.15463	4.13467	0.094076	0.0758781	-0.0136611	0.0133875	0.0133875	0.861844	0.781509	0.248131	0.861844
ENSMUSG00000025766	D3Ertd751e	0.164923	0.564767	-0.144	0.103694	4.02854	0.0183002	0.0254472	-0.0109277	0.0146949	0.0146949	0.905007	0.782719	0.248131	0.905007
ENSMUSG00000069305	Hist1h4n	0.165404	0.564767	-0.749046	0.539999	2.08197	1.24855	0.431552	0.657084	0.0759304	0.657084	0.594997	0.781455	0.248131	0.594997
ENSMUSG00000018486	Wnt9b	0.165282	0.564767	0.112729	0.081245	6.19616	0.0266069	0.00204997	0.0225928	0.00314928	0.0225928	1.08127	0.781775	0.248131	1.08127
ENSMUSG00000028431	Elp1	0.165451	0.564767	0.0596177	0.0429841	6.59021	0.00857183	0.00282995	0.00406787	0.00271814	0.00406787	1.04219	0.781332	0.248131	1.04219
ENSMUSG00000032475	Nck1	0.165258	0.564767	0.052242	0.0376491	6.35821	0.00554861	0.00234201	0.00159646	0.00294981	0.00294981	1.03688	0.781839	0.248131	1.03688
ENSMUSG00000091304	Speer6-ps1	0.16519	0.564767	-0.349543	0.251863	1.60854	0.140036	0.131379	-0.0507529	0.105445	0.105445	0.784833	0.782016	0.248131	0.784833
ENSMUSG00000038888	Ctu1	0.165438	0.564767	-0.0667593	0.0481317	5.87062	0.0109188	0.00273367	0.00591521	0.00369333	0.00591521	0.95478	0.781364	0.248131	0.95478
ENSMUSG00000025737	Wdr24	0.165672	0.565201	-0.0619572	0.0446942	5.97394	0.00763048	0.00395542	0.00267405	0.00350219	0.00350219	0.957964	0.780751	0.247797	0.957964
ENSMUSG00000027010	Slc25a12	0.165782	0.565227	-0.077691	0.0560588	5.17239	0.0113684	0.00597445	0.00237806	0.0057579	0.0057579	0.947573	0.780461	0.247777	0.947573
ENSMUSG00000034007	Scaper	0.165814	0.565227	0.0511994	0.0369463	6.2893	0.00511333	0.00206673	0.00299977	0.00302938	0.00302938	1.03613	0.780378	0.247777	1.03613
ENSMUSG00000022218	Tgm1	0.165768	0.565227	0.217283	0.156778	3.39203	0.0859896	0.0249317	0.0668307	0.0261163	0.0668307	1.16254	0.7805	0.247777	1.16254
ENSMUSG00000074170	Plekhf1	0.165862	0.565227	-0.123606	0.089206	4.21235	0.0199877	0.017189	-0.00200257	0.0125198	0.0125198	0.917891	0.780252	0.247777	0.917891
ENSMUSG00000032740	Ccdc88a	0.165847	0.565227	-0.0585456	0.0422507	6.02126	0.00986754	0.00239429	0.00427017	0.00342071	0.00427017	0.960232	0.780292	0.247777	0.960232
ENSMUSG00000037656	Slc20a2	0.1661	0.565913	-0.0781294	0.0564175	4.42213	0.00785406	0.00141085	0.00172719	0.0104721	0.0104721	0.947285	0.779629	0.24725	0.947285
ENSMUSG00000021099	Six6	0.16619	0.566095	-0.498746	0.360223	1.69303	3.70098	0.141713	0.342726	0.0996192	0.342726	0.707721	0.779394	0.247111	0.707721
ENSMUSG00000022623	Shank3	0.166265	0.566169	0.106222	0.0767331	5.43201	0.0282946	0.0113949	0.0105869	0.00480848	0.0105869	1.07641	0.779199	0.247054	1.07641
ENSMUSG00000064037	Gpn1	0.166285	0.566169	-0.0713985	0.0515796	5.37911	0.00501762	0.00495023	-0.00316859	0.00498214	0.00498214	0.951715	0.779146	0.247054	0.951715
ENSMUSG00000061778	Mospd2	0.166446	0.566448	0.0676178	0.0488669	5.51267	0.0101344	0.00378804	0.00512706	0.00456092	0.00512706	1.04798	0.778726	0.24684	1.04798
ENSMUSG00000038072	Galnt11	0.166459	0.566448	0.0506271	0.036589	6.39291	0.00929919	0.0018529	0.00314512	0.00291211	0.00314512	1.03572	0.778692	0.24684	1.03572
ENSMUSG00000067242	Lgi1	0.166477	0.566448	0.442661	0.319931	2.71395	0.888349	0.133283	0.248847	0.0468772	0.248847	1.35911	0.778645	0.24684	1.35911
ENSMUSG00000033147	Slc22a15	0.166543	0.566537	0.111682	0.0807302	4.73874	0.0292649	0.0123763	0.0119552	0.00804406	0.0119552	1.08049	0.778473	0.246772	1.08049
ENSMUSG00000051007	Gatd1	0.166577	0.566537	0.061149	0.0442056	6.24425	0.0135827	0.00421003	0.00281313	0.0030854	0.0030854	1.0433	0.778386	0.246772	1.0433
ENSMUSG00000052241	A930035D04Rik	0.166632	0.566601	0.349113	0.252412	2.34675	0.267757	0.119049	0.11881	0.0624637	0.11881	1.27378	0.778241	0.246723	1.27378
ENSMUSG00000061665	Cd2ap	0.166707	0.566731	0.0414963	0.0300076	7.16922	0.0112938	0.00103273	-2.709e-05	0.00232896	0.00232896	1.02918	0.778046	0.246623	1.02918
ENSMUSG00000034653	Ythdc2	0.166747	0.56674	0.0711804	0.0514781	5.68973	0.0121422	0.00580826	0.00391162	0.00408504	0.00408504	1.05058	0.777943	0.246616	1.05058
ENSMUSG00000045216	Hs6st1	0.166886	0.567089	0.0566589	0.0409894	6.93766	0.00839298	0.000854637	0.00541786	0.00245066	0.00541786	1.04005	0.777581	0.246349	1.04005
ENSMUSG00000070304	Scn2b	0.167107	0.567592	0.0876602	0.0634502	5.38899	0.0246864	0.00453767	0.0104925	0.00494899	0.0104925	1.06265	0.777005	0.245964	1.06265
ENSMUSG00000045594	Glb1	0.16708	0.567592	-0.0576862	0.0417517	5.92	0.00663826	0.00290845	0.00116217	0.00359952	0.00359952	0.960804	0.777077	0.245964	0.960804
ENSMUSG00000034282	Evpl	0.167418	0.567967	0.0920951	0.0667092	4.93573	0.0264048	0.00690882	0.00970494	0.00687561	0.00970494	1.06592	0.776197	0.245677	1.06592
ENSMUSG00000102644	Thap6	0.167478	0.567967	-0.0833697	0.0603974	4.86147	0.0111192	0.00633025	0.00242921	0.00728838	0.00728838	0.943851	0.776041	0.245677	0.943851
ENSMUSG00000057421	Las1l	0.16727	0.567967	-0.0501805	0.0363355	7.18975	0.00654978	0.000970321	0.00395869	0.00231985	0.00395869	0.965816	0.776582	0.245677	0.965816
ENSMUSG00000019139	Isyna1	0.167512	0.567967	-0.0436796	0.0316463	6.68299	0.0176465	0.00110399	0.00152806	0.0026349	0.0026349	0.970177	0.775954	0.245677	0.970177
ENSMUSG00000027669	Gnb4	0.167463	0.567967	0.0822004	0.0595482	6.5086	0.0162766	0.0086369	0.00460145	0.00279514	0.00460145	1.05863	0.77608	0.245677	1.05863
ENSMUSG00000004897	Hdgf	0.167471	0.567967	-0.0371476	0.0269112	7.4582	0.00618984	0.000481217	0.0018845	0.00222251	0.00222251	0.97458	0.776062	0.245677	0.97458
ENSMUSG00000029346	Srrd	0.167303	0.567967	0.0739715	0.0535668	5.45772	0.0104624	0.00598507	0.00435042	0.00472737	0.00472737	1.05261	0.776495	0.245677	1.05261
ENSMUSG00000003623	Crot	0.167365	0.567967	0.0450705	0.0326428	6.72122	0.00407568	0.00137488	0.000818633	0.00260318	0.00260318	1.03173	0.776335	0.245677	1.03173
ENSMUSG00000023972	Ptk7	0.167674	0.568266	0.03487	0.0252733	8.30772	0.00698236	0.000204987	0.00187191	0.00217964	0.00217964	1.02446	0.775535	0.245448	1.02446
ENSMUSG00000118219	Gm29695	0.167659	0.568266	-0.346705	0.251278	3.41898	0.320901	0.0687655	0.16696	0.0254893	0.16696	0.786378	0.775573	0.245448	0.786378
ENSMUSG00000061669	Rpl34-ps2	0.167912	0.568708	1.12895	0.818705	1.5573	2.37869	0.670196	1.83218	0.109106	1.83218	2.18699	0.774918	0.245111	2.18699
ENSMUSG00000027259	Adal	0.167914	0.568708	-0.0988161	0.0716611	6.07697	0.0244338	0.0082604	0.0109115	0.00332882	0.0109115	0.933799	0.774912	0.245111	0.933799
ENSMUSG00000061904	Slc25a3	0.167867	0.568708	-0.036014	0.0261143	8.76121	0.00515223	0.000225624	0.00165994	0.00232035	0.00232035	0.975346	0.775036	0.245111	0.975346
ENSMUSG00000056812	St8sia3	0.168073	0.569027	-0.512772	0.371999	0.982123	1.13554	0.178293	0.33834	0.157468	0.33834	0.700874	0.774502	0.244867	0.700874
ENSMUSG00000033444	Specc1l	0.168082	0.569027	0.0363528	0.0263734	7.63285	0.00191111	0.000415211	0.00155775	0.00218153	0.00218153	1.02552	0.774478	0.244867	1.02552
ENSMUSG00000005533	Igf1r	0.168193	0.569276	0.0658426	0.0477801	6.68975	0.00817048	0.00141102	0.00711194	0.00262918	0.00711194	1.0467	0.774193	0.244677	1.0467
ENSMUSG00000001494	Sost	0.168233	0.569288	0.300325	0.217958	2.1416	0.087123	0.104633	-0.0367221	0.0727217	0.0727217	1.23142	0.774089	0.244668	1.23142
ENSMUSG00000070729	Gm12966	0.168325	0.569429	0.306422	0.22243	2.45404	0.165681	0.12715	0.0410141	0.0575574	0.0575574	1.23664	0.773853	0.24456	1.23664
ENSMUSG00000110371	Gm9619	0.168349	0.569429	0.345795	0.251025	2.10382	0.188692	0.160509	0.00984548	0.0747424	0.0747424	1.27085	0.773791	0.24456	1.27085
ENSMUSG00000036478	Btg1	0.168473	0.569727	0.0751415	0.054564	7.15995	0.0228047	0.00495444	0.00616054	0.00233316	0.00616054	1.05346	0.773469	0.244334	1.05346
ENSMUSG00000025971	Maip1	0.168634	0.570097	-0.0529329	0.0384518	6.31574	0.00596626	0.00252184	0.00113967	0.00299805	0.00299805	0.963975	0.773054	0.244051	0.963975
ENSMUSG00000047766	Lrrc49	0.168657	0.570097	-0.0500426	0.0363541	6.5471	0.00854627	0.00217564	0.000401593	0.0027584	0.0027584	0.965908	0.772997	0.244051	0.965908
ENSMUSG00000037617	Spag1	0.169005	0.57115	0.115448	0.0839372	4.78801	0.043331	0.0185737	0.00516993	0.0077293	0.0077293	1.08331	0.7721	0.24325	1.08331
ENSMUSG00000019428	Fkbp8	0.169104	0.571233	-0.0374932	0.027266	7.35747	0.00348846	0.000521392	0.000802745	0.0022541	0.0022541	0.974346	0.771847	0.243187	0.974346
ENSMUSG00000001604	Tcea3	0.169094	0.571233	-0.290741	0.211429	2.03187	0.131469	0.0881793	0.0341275	0.0787097	0.0787097	0.817482	0.771872	0.243187	0.817482
ENSMUSG00000038633	Degs1	0.16922	0.571377	0.0663195	0.0482424	6.01999	0.00844746	0.00219127	0.00649743	0.00342284	0.00649743	1.04704	0.771548	0.243077	1.04704
ENSMUSG00000020532	Acaca	0.169189	0.571377	-0.0966561	0.0703049	6.0309	0.0178279	0.00521232	0.0132407	0.0034045	0.0132407	0.935198	0.771627	0.243077	0.935198
ENSMUSG00000026235	Epha4	0.169322	0.571595	0.0691128	0.0502863	7.80036	0.0105546	0.000648777	0.00879173	0.00215812	0.00879173	1.04907	0.771287	0.242912	1.04907
ENSMUSG00000027285	Haus2	0.169393	0.571709	-0.046306	0.0336978	6.69244	0.00914131	0.00161243	0.00171389	0.00262691	0.00262691	0.968413	0.771106	0.242825	0.968413
ENSMUSG00000034532	Fbxo16	0.169573	0.571907	-0.13603	0.0990335	4.96084	0.262337	0.0222542	0.0143609	0.00674322	0.0143609	0.91002	0.770643	0.242675	0.91002
ENSMUSG00000074867	Zfp808	0.169599	0.571907	0.111874	0.081452	4.21866	0.0186166	0.012316	0.00309973	0.0124525	0.0124525	1.08063	0.770576	0.242675	1.08063
ENSMUSG00000063019	Manbal	0.169582	0.571907	-0.0536972	0.0390938	6.05734	0.00860965	0.00234502	0.00189346	0.00336074	0.00336074	0.963464	0.77062	0.242675	0.963464
ENSMUSG00000027650	Tti1	0.169568	0.571907	-0.0534926	0.0389436	6.16557	0.00287232	0.0024696	-4.36618e-05	0.00319238	0.00319238	0.963601	0.770656	0.242675	0.963601
ENSMUSG00000096006	Gm21596	0.169675	0.571911	-0.0507402	0.0369489	7.33787	0.0121005	0.00143471	0.00366213	0.00226094	0.00366213	0.965441	0.770383	0.242671	0.965441
ENSMUSG00000010461	Eya4	0.16964	0.571911	0.0905795	0.0659546	6.62832	0.0869959	0.00116405	0.015076	0.00268309	0.015076	1.0648	0.770471	0.242671	1.0648
ENSMUSG00000009563	Tor2a	0.169902	0.572552	-0.0935207	0.0681379	5.37513	0.0138403	0.0123375	0.000921888	0.00499558	0.00499558	0.937233	0.769803	0.242185	0.937233
ENSMUSG00000028917	Plekhm2	0.169941	0.572558	0.079029	0.0575848	4.99063	0.00861757	0.00578903	-0.000276373	0.00659072	0.00659072	1.05631	0.769703	0.24218	1.05631
ENSMUSG00000057130	Txnl4a	0.170003	0.572644	-0.13334	0.0971727	4.60288	0.0518555	0.0176094	0.0176427	0.00899638	0.0176427	0.911718	0.769543	0.242115	0.911718
ENSMUSG00000098076	Gm6981	0.170215	0.572857	-0.240369	0.175258	2.80243	0.122049	0.0710656	0.0377867	0.0436054	0.0436054	0.846529	0.769003	0.241954	0.846529
ENSMUSG00000027569	Mrgbp	0.170152	0.572857	-0.0483145	0.0352219	6.45761	0.00439392	0.00178623	0.00145304	0.00284528	0.00284528	0.967066	0.769164	0.241954	0.967066
ENSMUSG00000000126	Wnt9a	0.170203	0.572857	0.154348	0.112535	4.29387	0.0594762	0.0147239	0.0325555	0.0116785	0.0325555	1.11292	0.769032	0.241954	1.11292
ENSMUSG00000041836	Ptpre	0.170146	0.572857	0.172017	0.125401	3.43129	0.166486	0.0335012	0.01919	0.0252074	0.0252074	1.12663	0.769178	0.241954	1.12663
ENSMUSG00000097574	C920006O11Rik	0.170338	0.573117	-0.181746	0.132553	3.01968	0.0640619	0.0292993	-0.0117887	0.0362966	0.0362966	0.881635	0.768688	0.241757	0.881635
ENSMUSG00000019791	Hint3	0.170366	0.573117	0.122426	0.0892951	4.06996	0.0247899	0.0156008	-0.00414411	0.0141674	0.0141674	1.08856	0.768617	0.241757	1.08856
ENSMUSG00000021390	Ogn	0.170545	0.573343	0.509791	0.371986	4.10112	0.787735	0.0267618	0.489834	0.0137852	0.489834	1.42384	0.768162	0.241585	1.42384
ENSMUSG00000043602	Zfp3	0.170509	0.573343	0.110913	0.080925	4.37775	0.0244395	0.0133997	0.0110493	0.0108738	0.0110493	1.07991	0.768254	0.241585	1.07991
ENSMUSG00000116046	AL731810.1	0.170473	0.573343	-0.253241	0.184755	2.81135	0.10106	0.0841494	0.021854	0.0432853	0.0432853	0.83901	0.768344	0.241585	0.83901
ENSMUSG00000025332	Kdm5c	0.170588	0.573363	-0.124404	0.0907845	7.99558	0.0302228	0.000838519	0.0299309	0.00214999	0.0299309	0.917383	0.768053	0.24157	0.917383
ENSMUSG00000095440	Fignl2	0.170824	0.573906	-0.241359	0.176231	6.63421	0.172358	0.0014234	0.114524	0.00267772	0.114524	0.845948	0.767452	0.241159	0.845948
ENSMUSG00000005534	Insr	0.170811	0.573906	0.0843411	0.0615808	5.20479	0.0169661	0.00384141	0.0103161	0.00562521	0.0103161	1.0602	0.767483	0.241159	1.0602
ENSMUSG00000023952	Gtpbp2	0.170955	0.573946	0.0574261	0.0419431	6.32665	0.00871266	0.00286821	0.00369956	0.00298541	0.00369956	1.04061	0.767119	0.241129	1.04061
ENSMUSG00000075334	Rprm	0.170984	0.573946	0.266239	0.19447	4.77067	0.850301	0.0134557	0.127734	0.00783827	0.127734	1.20267	0.767044	0.241129	1.20267
ENSMUSG00000044894	Uqcrq	0.17092	0.573946	-0.0781349	0.0570639	6.3021	0.0182265	0.00279818	0.00935865	0.00301407	0.00935865	0.947281	0.767206	0.241129	0.947281
ENSMUSG00000001020	S100a4	0.17091	0.573946	0.539169	0.39376	1.11657	1.07154	0.214162	0.364679	0.144884	0.364679	1.45314	0.767233	0.241129	1.45314
ENSMUSG00000002963	Pnkp	0.171028	0.573968	-0.0925984	0.0676439	5.13341	0.0159243	0.0111591	0.00433779	0.00592348	0.00592348	0.937832	0.766933	0.241112	0.937832
ENSMUSG00000096210	H1f0	0.171165	0.574302	0.035657	0.0260561	8.93398	0.00416043	0.000127452	0.0019863	0.00240718	0.00240718	1.02502	0.766586	0.240859	1.02502
ENSMUSG00000028798	Eif3i	0.17125	0.574415	-0.0412658	0.0301607	7.37233	0.0138737	0.000426086	0.00297	0.00224906	0.00297	0.971802	0.766369	0.240774	0.971802
ENSMUSG00000038276	Asic3	0.171272	0.574415	0.379917	0.277692	1.92245	0.425969	0.202837	0.0532212	0.08505	0.08505	1.30127	0.766312	0.240774	1.30127
ENSMUSG00000054414	Slc30a7	0.171573	0.57461	0.170383	0.124625	5.54048	0.0800296	0.0535038	0.000462777	0.00448011	0.00448011	1.12536	0.76555	0.240627	1.12536
ENSMUSG00000022634	Yaf2	0.171437	0.57461	-0.0522209	0.0381844	6.51139	0.0184313	0.00151525	0.00392812	0.00279245	0.00392812	0.96445	0.765894	0.240627	0.96445
ENSMUSG00000053093	Myh7	0.171731	0.57461	0.483271	0.353614	0.320108	0.433403	0.233905	0.129169	0.232921	0.232921	1.39791	0.765151	0.240627	1.39791
ENSMUSG00000110686	Gm45855	0.171701	0.57461	0.135612	0.0992214	4.10988	0.0798549	0.0230743	-0.000174905	0.01368	0.01368	1.09856	0.765228	0.240627	1.09856
ENSMUSG00000050192	Eif5a2	0.171394	0.57461	-0.0478378	0.0349758	6.41225	0.00893001	0.00167532	0.00125745	0.0028917	0.0028917	0.967385	0.766005	0.240627	0.967385
ENSMUSG00000067879	Vxn	0.171926	0.57461	-0.429113	0.314129	1.52633	1.09293	0.257028	-0.0677553	0.111366	0.111366	0.742718	0.764659	0.240627	0.742718
ENSMUSG00000039942	Ptger4	0.171658	0.57461	0.255659	0.187036	3.35868	0.715064	0.0544309	0.0761707	0.0269116	0.0761707	1.19388	0.765337	0.240627	1.19388
ENSMUSG00000040464	Gtpbp10	0.1719	0.57461	-0.0616976	0.0451625	5.31327	0.00854207	0.002403	-0.000538908	0.00521168	0.00521168	0.958136	0.764725	0.240627	0.958136
ENSMUSG00000028214	Gem	0.171848	0.57461	0.187914	0.137536	3.32519	0.0666649	0.0428874	-0.000858565	0.0277327	0.0277327	1.13912	0.764855	0.240627	1.13912
ENSMUSG00000113258	Gm7446	0.171864	0.57461	0.120418	0.0881384	4.41618	0.0208789	0.018477	-0.00482024	0.010525	0.010525	1.08705	0.764815	0.240627	1.08705
ENSMUSG00000026820	Ptges2	0.171548	0.57461	-0.0871175	0.0637174	4.89398	0.00925089	0.00805335	-0.00506289	0.00710366	0.00710366	0.941402	0.765615	0.240627	0.941402
ENSMUSG00000026239	Pde6d	0.171816	0.57461	-0.0483499	0.0353851	6.36782	0.00576838	0.0017353	0.00224928	0.00293922	0.00293922	0.967042	0.764937	0.240627	0.967042
ENSMUSG00000005362	Crbn	0.171762	0.57461	-0.047217	0.0345516	6.40185	0.00388152	0.00155427	0.000827559	0.00290263	0.00290263	0.967801	0.765074	0.240627	0.967801
ENSMUSG00000113889	Gm48501	0.171488	0.57461	-0.160341	0.117256	3.98708	0.0477099	0.0263162	0.0250134	0.0152462	0.0250134	0.894814	0.765767	0.240627	0.894814
ENSMUSG00000079659	Tmem243	0.171891	0.57461	-0.113372	0.0829865	4.3665	0.0343301	0.0128931	0.0128175	0.0109783	0.0128175	0.924425	0.764748	0.240627	0.924425
ENSMUSG00000033715	Akr1c14	0.171569	0.57461	0.387647	0.283537	2.12811	0.286724	0.226697	0.00651888	0.0734383	0.0734383	1.30826	0.765562	0.240627	1.30826
ENSMUSG00000027649	Ctnnbl1	0.171989	0.574646	-0.0532834	0.0390114	5.47195	0.00727274	0.00099835	0.00155965	0.00468338	0.00468338	0.96374	0.764499	0.240599	0.96374
ENSMUSG00000031521	Aga	0.172011	0.574646	0.102781	0.0752549	4.59723	0.0173745	0.0121042	0.00503087	0.00903875	0.00903875	1.07384	0.764444	0.240599	1.07384
ENSMUSG00000041890	Git2	0.172163	0.574703	0.0643101	0.0471037	6.74145	0.00868137	0.00425784	0.00402552	0.00258702	0.00402552	1.04558	0.764061	0.240557	1.04558
ENSMUSG00000056531	Ccdc18	0.172135	0.574703	0.116736	0.0854976	4.30267	0.0262147	0.0156988	0.00569795	0.0115913	0.0115913	1.08428	0.764132	0.240557	1.08428
ENSMUSG00000021595	Nsun2	0.172176	0.574703	-0.0397332	0.0291034	6.61737	0.0073144	0.000469035	0.00114822	0.00269312	0.00269312	0.972835	0.764026	0.240557	0.972835
ENSMUSG00000078234	Klhdc7a	0.172128	0.574703	-0.227184	0.166387	3.63759	0.154404	0.0311287	0.072227	0.0209054	0.072227	0.854301	0.764148	0.240557	0.854301
ENSMUSG00000060938	Rpl26	0.172376	0.574746	-0.0397653	0.0291404	9.08755	0.00937846	0.000129388	0.00304083	0.00250142	0.00304083	0.972813	0.763524	0.240524	0.972813
ENSMUSG00000025401	Myo1a	0.172237	0.574746	0.233834	0.171301	3.01548	0.126509	0.0679581	0.0415928	0.0364285	0.0415928	1.17596	0.763873	0.240524	1.17596
ENSMUSG00000057506	Bloc1s2	0.172375	0.574746	-0.0575439	0.0421687	5.88471	0.0117314	0.00243325	0.00420535	0.00366607	0.00420535	0.960899	0.763526	0.240524	0.960899
ENSMUSG00000056220	Pla2g4a	0.172296	0.574746	0.0735039	0.0538544	5.34229	0.011935	0.00316947	0.0076583	0.00510861	0.0076583	1.05227	0.763726	0.240524	1.05227
ENSMUSG00000010803	Gabra1	0.172317	0.574746	0.450075	0.329774	2.23373	0.462389	0.167509	0.238495	0.0679681	0.238495	1.36611	0.763673	0.240524	1.36611
ENSMUSG00000027200	Sema6d	0.172443	0.574782	0.0686295	0.0503004	5.90574	0.0116739	0.00296743	0.00647837	0.00362611	0.00647837	1.04872	0.763353	0.240497	1.04872
ENSMUSG00000062456	Rpl9-ps6	0.172461	0.574782	0.156693	0.114849	4.45998	0.0626785	0.0391014	-0.0120615	0.0101421	0.0101421	1.11473	0.76331	0.240497	1.11473
ENSMUSG00000073889	Il11ra1	0.172556	0.57487	0.0695463	0.0509857	7.43901	0.0150618	0.00272094	0.00698401	0.00222807	0.00698401	1.04939	0.763069	0.24043	1.04939
ENSMUSG00000105866	Gm6745	0.172592	0.57487	0.437686	0.320902	1.66718	0.279688	0.283078	-0.0787242	0.101375	0.101375	1.35443	0.76298	0.24043	1.35443
ENSMUSG00000008763	Man1a2	0.172599	0.57487	0.0776235	0.0569128	5.07579	0.00779284	0.00591171	-9.60946e-05	0.00618083	0.00618083	1.05528	0.762963	0.24043	1.05528
ENSMUSG00000046330	Rpl37a	0.172708	0.575111	-0.043161	0.0316533	8.3541	0.0107961	0.000184399	0.00355616	0.00218859	0.00355616	0.970526	0.762687	0.240248	0.970526
ENSMUSG00000032051	Fdx1	0.172846	0.575322	0.065823	0.0482886	5.48253	0.00940892	0.00405428	0.00116977	0.00465107	0.00465107	1.04668	0.762341	0.240089	1.04668
ENSMUSG00000035649	Zcchc7	0.172825	0.575322	0.0953902	0.0699762	6.02959	0.0360282	0.00799646	0.0102844	0.00340669	0.0102844	1.06835	0.762392	0.240089	1.06835
ENSMUSG00000043088	Il17re	0.172937	0.575502	0.205838	0.151037	3.48266	0.0884107	0.0381435	0.0470223	0.0240631	0.0470223	1.15336	0.762111	0.239953	1.15336
ENSMUSG00000048410	Zfp407	0.173085	0.57587	0.104205	0.0764884	5.08227	0.0207198	0.00858854	0.0132533	0.00615115	0.0132533	1.0749	0.76174	0.239675	1.0749
ENSMUSG00000031355	Arhgap6	0.173135	0.575912	0.132949	0.0975988	4.05427	0.0634112	0.0211974	-0.0101542	0.0143646	0.0143646	1.09653	0.761614	0.239644	1.09653
ENSMUSG00000025085	Ablim1	0.173236	0.576122	0.0801834	0.058877	6.06762	0.124888	0.00327071	0.00967088	0.00334397	0.00967088	1.05715	0.761363	0.239486	1.05715
ENSMUSG00000016495	Plgrkt	0.17331	0.576122	0.0921862	0.0677021	5.1	0.0267665	0.00699542	0.0101166	0.00607084	0.0101166	1.06598	0.761176	0.239485	1.06598
ENSMUSG00000024902	Mrpl11	0.173276	0.576122	-0.0604415	0.0443851	6.29441	0.0113954	0.00230738	0.00504742	0.00302324	0.00504742	0.958971	0.761261	0.239485	0.958971
ENSMUSG00000024712	Rfk	0.173383	0.576239	0.0648917	0.0476649	5.7534	0.053723	0.00229825	0.00618367	0.00393746	0.00618367	1.04601	0.760994	0.239397	1.04601
ENSMUSG00000043252	Tmem64	0.173445	0.576323	0.0486577	0.0357457	6.74576	0.00542193	0.00115403	0.00361625	0.00258363	0.00361625	1.0343	0.760838	0.239334	1.0343
ENSMUSG00000112163	Gm8188	0.173499	0.576379	0.293546	0.215677	2.29785	0.102083	0.10886	-0.0210931	0.0648017	0.0648017	1.22565	0.760702	0.239292	1.22565
ENSMUSG00000035745	Grin3b	0.173605	0.576605	0.287691	0.211427	2.33095	0.121286	0.103673	0.0142916	0.063212	0.063212	1.22069	0.760439	0.239122	1.22069
ENSMUSG00000036545	Adamts2	0.173787	0.576964	0.19329	0.142111	3.69561	0.125316	0.0169102	0.0584868	0.0198313	0.0584868	1.14337	0.759982	0.238852	1.14337
ENSMUSG00000009378	Slc16a12	0.17378	0.576964	-0.5142	0.378045	1.71984	0.957277	0.26553	0.26803	0.0978237	0.26803	0.700181	0.76	0.238852	0.700181
ENSMUSG00000118133	Gm6978	0.17385	0.577047	0.370594	0.272508	1.96696	0.214012	0.194814	0.0103686	0.0824253	0.0824253	1.29288	0.759826	0.238789	1.29288
ENSMUSG00000055723	Rras2	0.174047	0.577577	-0.0479277	0.0352587	6.85246	0.0109536	0.00136684	0.00327436	0.00250559	0.00327436	0.967325	0.759334	0.23839	0.967325
ENSMUSG00000020523	Fam114a2	0.174115	0.577678	0.0463128	0.034076	6.18627	0.00305936	0.00117206	0.000726969	0.003163	0.003163	1.03262	0.759164	0.238314	1.03262
ENSMUSG00000004070	Hmox2	0.174186	0.57779	-0.0660296	0.0485913	6.44343	0.00978733	0.00240277	0.00641207	0.00285958	0.00641207	0.955263	0.758987	0.23823	0.955263
ENSMUSG00000022070	Bora	0.174295	0.578026	-0.0522129	0.0384333	5.94468	0.00388703	0.0019602	0.000809149	0.00355436	0.00355436	0.964456	0.758716	0.238052	0.964456
ENSMUSG00000075012	Fjx1	0.174456	0.578438	-0.0760562	0.0560051	6.12466	0.0259693	0.00243069	0.00927916	0.00325335	0.00927916	0.948647	0.758314	0.237743	0.948647
ENSMUSG00000050875	Minar2	0.17501	0.57903	-0.126841	0.0935214	4.77387	0.0390472	0.0157729	0.0168798	0.00781801	0.0168798	0.915835	0.756937	0.237299	0.915835
ENSMUSG00000043384	Gprasp1	0.174688	0.57903	0.0360266	0.026543	8.23584	0.00422996	0.000462117	0.000786695	0.00216812	0.00216812	1.02529	0.757736	0.237299	1.02529
ENSMUSG00000039089	L3mbtl3	0.175442	0.57903	-0.0423367	0.0312466	6.90693	0.0159699	0.00117527	-5.14257e-06	0.00246976	0.00246976	0.971081	0.755867	0.237299	0.971081
ENSMUSG00000036197	Gxylt1	0.175355	0.57903	-0.0381033	0.0281165	7.49281	0.00409242	0.000738317	0.00213611	0.00221302	0.00221302	0.973935	0.756082	0.237299	0.973935
ENSMUSG00000031380	Vegfd	0.175409	0.57903	-0.208886	0.154157	4.08991	0.111749	0.0136534	0.0750665	0.0139212	0.0750665	0.865205	0.755948	0.237299	0.865205
ENSMUSG00000070738	Dgkd	0.174821	0.57903	0.0590675	0.043532	5.40098	0.00621382	0.0021656	-0.00102987	0.00490922	0.00490922	1.04179	0.757406	0.237299	1.04179
ENSMUSG00000039716	Dock3	0.175303	0.57903	-0.466581	0.344249	1.62866	0.55732	0.338394	0.0600342	0.104035	0.104035	0.723677	0.75621	0.237299	0.723677
ENSMUSG00000109222	Gm10297	0.175289	0.57903	1.07324	0.791827	2.49077	3.68806	2.28482	0.0458919	0.0559469	0.0559469	2.10416	0.756245	0.237299	2.10416
ENSMUSG00000117055	Gm9805	0.175308	0.57903	0.22724	0.167662	2.8333	0.102359	0.0624411	0.0384492	0.0425051	0.0425051	1.17059	0.756198	0.237299	1.17059
ENSMUSG00000025870	Arl10	0.175424	0.57903	0.0794179	0.058612	4.90151	0.0103079	0.00576356	0.0014541	0.00706178	0.00706178	1.05659	0.75591	0.237299	1.05659
ENSMUSG00000001131	Timp1	0.175266	0.57903	-0.123474	0.0910925	4.15382	0.0980577	0.0178119	0.00326193	0.0131667	0.0131667	0.917975	0.756302	0.237299	0.917975
ENSMUSG00000043702	Pde12	0.174866	0.57903	-0.0453661	0.0334378	6.60737	0.00542355	0.00147188	0.00070692	0.0027023	0.0027023	0.969044	0.757294	0.237299	0.969044
ENSMUSG00000103906	Tigd5	0.175412	0.57903	-0.0821993	0.060663	4.93227	0.0207834	0.00684451	-9.07801e-05	0.00689413	0.00689413	0.944617	0.75594	0.237299	0.944617
ENSMUSG00000026245	Farsb	0.175469	0.57903	-0.0443274	0.0327178	6.64145	0.0218558	0.00132518	0.0020854	0.0026712	0.0026712	0.969742	0.7558	0.237299	0.969742
ENSMUSG00000100794	Gm29667	0.175042	0.57903	0.551442	0.406614	2.60041	0.959396	0.427794	0.189458	0.0513408	0.189458	1.46555	0.756857	0.237299	1.46555
ENSMUSG00000074682	Zcchc3	0.175362	0.57903	0.0357054	0.0263475	7.73997	0.00969178	0.000426847	0.00145627	0.00216479	0.00216479	1.02506	0.756064	0.237299	1.02506
ENSMUSG00000032178	Ilf3	0.175325	0.57903	-0.0369553	0.0272674	8.68278	0.00305656	0.000488523	0.00142225	0.00228726	0.00228726	0.97471	0.756156	0.237299	0.97471
ENSMUSG00000028223	Decr1	0.175254	0.57903	-0.0842966	0.062188	4.29726	0.0239516	0.00279325	0.00498592	0.0116448	0.0116448	0.943244	0.756331	0.237299	0.943244
ENSMUSG00000030337	Vamp1	0.175495	0.57903	0.107349	0.0792384	4.28753	0.0194733	0.0116987	0.00365829	0.0117418	0.0117418	1.07725	0.755736	0.237299	1.07725
ENSMUSG00000030725	Lipt2	0.175415	0.57903	-0.0791228	0.0583928	4.82453	0.0133949	0.00522371	0.00679072	0.00750592	0.00750592	0.946633	0.755934	0.237299	0.946633
ENSMUSG00000052557	Gan	0.175496	0.57903	-0.0533731	0.0393969	6.49224	0.00460882	0.00298357	0.00143681	0.00281101	0.00281101	0.963681	0.755732	0.237299	0.963681
ENSMUSG00000020612	Prkar1a	0.17534	0.57903	0.0343999	0.0253829	7.50916	0.00239213	0.000196579	0.00104858	0.00220877	0.00220877	1.02413	0.756118	0.237299	1.02413
ENSMUSG00000108366	Gm5586	0.175143	0.57903	-0.202403	0.14928	3.36459	0.0813802	0.0564267	-0.00866688	0.0267691	0.0267691	0.869101	0.756608	0.237299	0.869101
ENSMUSG00000026640	Plxna2	0.175705	0.579404	-0.0899239	0.0664087	6.27861	0.0452674	0.000796098	0.0156683	0.00304236	0.0156683	0.939572	0.755216	0.237018	0.939572
ENSMUSG00000027936	Crtc2	0.175676	0.579404	0.0763666	0.0563929	6.64859	0.0125439	0.00531912	0.00655347	0.00266482	0.00655347	1.05436	0.755287	0.237018	1.05436
ENSMUSG00000021714	Cenpk	0.175722	0.579404	-0.0878855	0.064906	6.47095	0.00785932	0.0128958	-0.00699203	0.00283197	0.00283197	0.940901	0.755173	0.237018	0.940901
ENSMUSG00000024948	Map4k2	0.175776	0.579457	0.131923	0.0974408	4.76103	0.0367253	0.0275472	-0.000316151	0.00789971	0.00789971	1.09575	0.755041	0.236979	1.09575
ENSMUSG00000035852	Misp	0.175831	0.579513	0.283938	0.209749	2.71252	0.354455	0.117315	0.000975693	0.0469313	0.0469313	1.21751	0.754906	0.236937	1.21751
ENSMUSG00000094632	Gm10310	0.175907	0.579588	0.349468	0.258202	2.01965	0.166573	0.169497	-0.0190445	0.079399	0.079399	1.27409	0.754716	0.236881	1.27409
ENSMUSG00000054452	Tle5	0.175966	0.579588	0.0570642	0.0421672	6.99418	0.00966974	0.000558299	0.00607985	0.00241746	0.00607985	1.04035	0.754572	0.236881	1.04035
ENSMUSG00000115853	LO018689.1	0.175954	0.579588	-0.882932	0.65242	2.05327	1.542	1.49304	0.0960622	0.0775135	0.0960622	0.542264	0.7546	0.236881	0.542264
ENSMUSG00000112522	Gm47632	0.176061	0.579655	-0.108721	0.0803567	4.48491	0.0258404	0.0133361	0.0107708	0.00993093	0.0107708	0.92741	0.754337	0.236831	0.92741
ENSMUSG00000006241	Ccdc159	0.176041	0.579655	-0.184314	0.136221	3.56481	0.0673198	0.0469418	0.0030166	0.022335	0.022335	0.880067	0.754386	0.236831	0.880067
ENSMUSG00000095687	Rnaset2a	0.176158	0.57985	-0.0927902	0.0685973	6.3261	0.018923	0.00448185	0.0130857	0.00298604	0.0130857	0.937707	0.754098	0.236684	0.937707
ENSMUSG00000053819	Camk2d	0.176242	0.57989	0.14838	0.109715	5.26078	0.202118	0.0167651	0.0281743	0.00540603	0.0281743	1.10832	0.753891	0.236654	1.10832
ENSMUSG00000026319	Relch	0.176245	0.57989	-0.071102	0.0525744	6.09321	0.00551702	0.00701639	-0.00337447	0.00330279	0.00330279	0.951911	0.753883	0.236654	0.951911
ENSMUSG00000026131	Dst	0.17635	0.580111	-0.0673701	0.049827	7.1282	0.0215086	0.00260139	0.00666747	0.00234793	0.00666747	0.954376	0.753625	0.236489	0.954376
ENSMUSG00000020527	Myo19	0.176538	0.580236	-0.058389	0.0432034	6.25461	0.00738472	0.00389618	0.000469182	0.0030722	0.0030722	0.960336	0.753162	0.236395	0.960336
ENSMUSG00000059669	Taf1b	0.176474	0.580236	-0.0721074	0.053346	6.09698	0.0202138	0.00674706	0.00387725	0.00329679	0.00387725	0.951247	0.75332	0.236395	0.951247
ENSMUSG00000020056	Washc3	0.176451	0.580236	-0.0789131	0.0583779	4.94079	0.012445	0.00587451	-0.00164103	0.00684862	0.00684862	0.946771	0.753375	0.236395	0.946771
ENSMUSG00000035890	Rnf126	0.176532	0.580236	-0.0423005	0.0312986	7.08015	0.00807461	0.00128572	0.00147928	0.00237147	0.00237147	0.971105	0.753178	0.236395	0.971105
ENSMUSG00000040289	Hey1	0.176707	0.58043	0.107167	0.0793261	5.42255	0.359779	0.00262013	0.0208723	0.00483886	0.0208723	1.07711	0.752746	0.23625	1.07711
ENSMUSG00000028152	Tspan5	0.176657	0.58043	0.076071	0.0563022	5.04114	0.0175302	0.00459885	0.00723559	0.00634316	0.00723559	1.05414	0.752868	0.23625	1.05414
ENSMUSG00000022967	Ifnar1	0.176721	0.58043	0.0445681	0.032991	6.61804	0.00425181	0.00137087	9.09078e-05	0.0026925	0.0026925	1.03137	0.752711	0.23625	1.03137
ENSMUSG00000038174	Fam126b	0.176761	0.58043	-0.12605	0.0933153	4.84029	0.0443761	0.0250968	0.00676681	0.0074121	0.0074121	0.916337	0.752614	0.23625	0.916337
ENSMUSG00000021485	Mxd3	0.176785	0.58043	-0.0907438	0.0671817	5.45592	0.0272325	0.00421409	0.0126359	0.00473299	0.0126359	0.939038	0.752555	0.23625	0.939038
ENSMUSG00000063522	Ly6m	0.176824	0.580436	0.303913	0.225021	2.48171	0.17559	0.0705778	0.118458	0.0563411	0.118458	1.23449	0.752458	0.236246	1.23449
ENSMUSG00000064356	mt-Atp8	0.17736	0.580459	-0.0675063	0.0500443	8.43425	0.00904489	0.00022796	0.00912193	0.0022069	0.00912193	0.954286	0.751145	0.236228	0.954286
ENSMUSG00000078684	5830417I10Rik	0.177359	0.580459	-0.0489085	0.0362572	7.68283	0.00551983	0.00052404	0.00438374	0.00217294	0.00438374	0.966667	0.751147	0.236228	0.966667
ENSMUSG00000093575	Gm20695	0.177165	0.580459	-0.254001	0.188213	3.08559	0.110567	0.0979703	0.000731362	0.0342803	0.0342803	0.838568	0.751622	0.236228	0.838568
ENSMUSG00000014859	E2f4	0.176989	0.580459	-0.0410347	0.0303942	6.82194	0.00464166	0.000922058	0.00149159	0.00252681	0.00252681	0.971958	0.752054	0.236228	0.971958
ENSMUSG00000110569	Gm18860	0.177471	0.580459	0.0938313	0.0695777	4.65771	0.0196493	0.00947662	-0.00564872	0.00859667	0.00859667	1.0672	0.750872	0.236228	1.0672
ENSMUSG00000028082	Sh3d19	0.177459	0.580459	0.0677897	0.0502659	7.33962	0.0168978	0.00179839	0.00763447	0.00226032	0.00763447	1.04811	0.750903	0.236228	1.04811
ENSMUSG00000036905	C1qb	0.176895	0.580459	0.134958	0.0999413	3.98448	0.0784842	0.022008	0.00534358	0.0152816	0.0152816	1.09806	0.752284	0.236228	1.09806
ENSMUSG00000115020	Vmn1r218	0.177271	0.580459	-0.14344	0.106314	3.97248	0.0566653	0.0256888	0.0165078	0.0154459	0.0165078	0.905358	0.751364	0.236228	0.905358
ENSMUSG00000029086	Prom1	0.177301	0.580459	-0.0409545	0.0303566	7.38896	0.00466822	0.00119677	0.00215766	0.00224359	0.00224359	0.972012	0.75129	0.236228	0.972012
ENSMUSG00000030428	Ttyh1	0.177096	0.580459	-0.260048	0.192664	2.05747	0.156325	0.0612984	0.00352928	0.0772802	0.0772802	0.83506	0.75179	0.236228	0.83506
ENSMUSG00000029787	Avl9	0.177292	0.580459	0.0535552	0.0396958	5.45002	0.00707598	0.00113137	0.00365148	0.00475144	0.00475144	1.03782	0.751311	0.236228	1.03782
ENSMUSG00000047953	Gp5	0.177333	0.580459	-0.225893	0.16745	3.15929	0.128893	0.0527133	0.051968	0.0321373	0.051968	0.855066	0.75121	0.236228	0.855066
ENSMUSG00000061991	H2ac10	0.177545	0.580459	-0.253595	0.188078	5.55427	0.132089	0.0326844	0.0993762	0.00444087	0.0993762	0.838803	0.750691	0.236228	0.838803
ENSMUSG00000015335	Zdhhc12	0.177119	0.580459	0.0817846	0.0605956	5.17732	0.0364219	0.00657612	0.00713202	0.00573741	0.00713202	1.05833	0.751734	0.236228	1.05833
ENSMUSG00000038188	Scarf1	0.177413	0.580459	0.0971072	0.0719972	4.5811	0.0126196	0.010191	0.00200778	0.00916107	0.00916107	1.06963	0.751014	0.236228	1.06963
ENSMUSG00000025326	Ube3a	0.177156	0.580459	0.0624076	0.0462429	5.61537	0.00807712	0.00174268	0.00624069	0.00427333	0.00624069	1.04421	0.751643	0.236228	1.04421
ENSMUSG00000037847	Nmrk1	0.177405	0.580459	0.126568	0.0938384	4.08296	0.0353493	0.018868	0.00388031	0.0140064	0.0140064	1.09169	0.751035	0.236228	1.09169
ENSMUSG00000026068	Il18rap	0.177541	0.580459	-0.380564	0.282241	2.17368	1.65191	0.22636	0.0124828	0.0710384	0.0710384	0.768137	0.750701	0.236228	0.768137
ENSMUSG00000046010	Zfp830	0.177043	0.580459	-0.0514318	0.0381	6.14132	0.00614714	0.00219132	0.00215338	0.00322803	0.00322803	0.964978	0.75192	0.236228	0.964978
ENSMUSG00000078653	Cntd1	0.177791	0.581139	0.253315	0.187976	2.91434	0.141531	0.0922021	-0.00859934	0.0397154	0.0397154	1.19194	0.750091	0.23572	1.19194
ENSMUSG00000097221	1810049J17Rik	0.177873	0.581197	0.748923	0.555855	3.09308	0.595719	1.11945	-0.595696	0.0340572	0.0340572	1.68054	0.749891	0.235677	1.68054
ENSMUSG00000048960	Prex2	0.177884	0.581197	-0.0769103	0.0570848	5.47373	0.0612676	0.00267493	0.00949078	0.00467794	0.00949078	0.948086	0.749864	0.235677	0.948086
ENSMUSG00000044122	Proca1	0.178159	0.58183	0.271016	0.201283	2.58441	0.141663	0.0992608	0.00115352	0.0519943	0.0519943	1.20666	0.749192	0.235204	1.20666
ENSMUSG00000030207	Fam234b	0.17819	0.58183	0.0644844	0.0478958	5.72236	0.0231585	0.00271667	0.00584762	0.00400794	0.00584762	1.04571	0.749116	0.235204	1.04571
ENSMUSG00000056947	Mab21l1	0.178131	0.58183	0.173873	0.129127	6.5644	1.1405	0.00224727	0.0600011	0.00274216	0.0600011	1.12808	0.74926	0.235204	1.12808
ENSMUSG00000036111	Lmo1	0.178307	0.582089	-0.172604	0.128236	3.48232	0.149674	0.0373226	0.00971783	0.0240705	0.0240705	0.88724	0.748831	0.235011	0.88724
ENSMUSG00000020930	Ccdc103	0.178467	0.582363	-0.29797	0.221458	2.36105	0.199245	0.10317	0.0799269	0.0617923	0.0799269	0.813396	0.748443	0.234807	0.813396
ENSMUSG00000096629	Gm3383	0.178447	0.582363	0.327178	0.243155	2.5943	0.271652	0.169142	0.0427688	0.0515894	0.0515894	1.25456	0.74849	0.234807	1.25456
ENSMUSG00000045225	Olfr1152	0.178647	0.582707	-0.107923	0.0802444	4.06371	0.0237889	0.00979405	0.0052753	0.0142455	0.0142455	0.927923	0.748003	0.23455	0.927923
ENSMUSG00000031591	Asah1	0.178635	0.582707	0.0705861	0.0524815	5.24337	0.0129274	0.00480991	0.00107556	0.00547283	0.00547283	1.05014	0.748035	0.23455	1.05014
ENSMUSG00000067377	Tspan6	0.178747	0.582722	-0.0470642	0.0350018	5.82514	0.00432881	0.000789601	0.00123863	0.00378421	0.00378421	0.967904	0.74776	0.234538	0.967904
ENSMUSG00000042408	Zmym6	0.178713	0.582722	0.108947	0.081018	6.5115	0.0470322	0.012157	0.0123483	0.00279234	0.0123483	1.07844	0.747844	0.234538	1.07844
ENSMUSG00000019892	Lrriq1	0.178803	0.582722	-0.493446	0.367024	3.31853	3.52134	0.14295	0.359956	0.0278986	0.359956	0.710327	0.747625	0.234538	0.710327
ENSMUSG00000030584	Dpf1	0.178794	0.582722	0.121082	0.0900588	5.91158	0.0308522	0.0136644	0.0166151	0.00361517	0.0166151	1.08755	0.747647	0.234538	1.08755
ENSMUSG00000020121	Srgap1	0.178996	0.583229	-0.0666013	0.04956	5.26419	0.0199444	0.001331	0.0078388	0.0053931	0.0078388	0.954885	0.747156	0.234161	0.954885
ENSMUSG00000021796	Bmpr1a	0.17912	0.583511	0.0454986	0.0338665	7.02228	0.00437658	0.000594489	0.00368743	0.00240186	0.00368743	1.03204	0.746855	0.233951	1.03204
ENSMUSG00000027298	Tyro3	0.17947	0.583581	0.0688974	0.0513244	4.93745	0.0270774	0.00296793	0.000399031	0.00686641	0.00686641	1.04891	0.746009	0.233898	1.04891
ENSMUSG00000056895	H2bu2	0.179538	0.583581	0.185707	0.138362	4.2715	0.142435	0.0141889	0.0572825	0.0119035	0.0572825	1.13737	0.745844	0.233898	1.13737
ENSMUSG00000028138	Adh5	0.179547	0.583581	-0.0385324	0.0287094	6.94076	0.0047514	0.000628349	0.00234708	0.00244877	0.00244877	0.973645	0.745823	0.233898	0.973645
ENSMUSG00000048965	Mrgpre	0.179558	0.583581	0.11563	0.0861552	4.17399	0.0251466	0.0147723	0.00795302	0.0129392	0.0129392	1.08345	0.745796	0.233898	1.08345
ENSMUSG00000034135	Sik3	0.179408	0.583581	0.0485592	0.0361686	7.11837	0.00967911	0.0022207	0.00266313	0.00235263	0.00266313	1.03423	0.746159	0.233898	1.03423
ENSMUSG00000083816	Gm13033	0.179277	0.583581	-0.264632	0.197048	2.52069	0.0647375	0.090297	-0.0436503	0.0546603	0.0546603	0.832411	0.746476	0.233898	0.832411
ENSMUSG00000107810	Gm18609	0.179509	0.583581	-0.21141	0.157502	3.09358	0.0874374	0.0466251	0.0459873	0.0340423	0.0459873	0.863693	0.745913	0.233898	0.863693
ENSMUSG00000027167	Elp4	0.179194	0.583581	-0.0767172	0.0571136	5.1579	0.0136331	0.00635932	0.00262303	0.00581866	0.00581866	0.948213	0.746676	0.233898	0.948213
ENSMUSG00000023868	Pde10a	0.179296	0.583581	0.195596	0.145649	4.34539	0.180608	0.0571284	0.0220692	0.0111771	0.0220692	1.1452	0.746428	0.233898	1.1452
ENSMUSG00000031026	Trim66	0.179362	0.583581	0.496429	0.369718	2.24084	1.89516	0.120521	0.389793	0.067611	0.389793	1.41072	0.746271	0.233898	1.41072
ENSMUSG00000019792	Trmt11	0.179475	0.583581	-0.0710999	0.0529658	5.42573	0.0150673	0.0056448	-0.000988332	0.00482862	0.00482862	0.951912	0.745995	0.233898	0.951912
ENSMUSG00000044288	Cnr1	0.179601	0.5836	0.106968	0.0797088	5.18598	0.0274992	0.0148973	0.00882236	0.0057017	0.00882236	1.07696	0.745691	0.233885	1.07696
ENSMUSG00000024222	Fkbp5	0.179721	0.583622	-0.0493804	0.0368067	6.44099	0.0131929	0.00219562	0.00264091	0.00286206	0.00286206	0.966351	0.7454	0.233868	0.966351
ENSMUSG00000029752	Asns	0.179655	0.583622	-0.0586446	0.0437054	5.16623	0.0129411	0.00134763	0.00217225	0.00578363	0.00578363	0.960166	0.74556	0.233868	0.960166
ENSMUSG00000011114	Tbrg1	0.179701	0.583622	-0.0385019	0.0286969	7.24532	0.00419104	0.000778101	0.00152952	0.00229633	0.00229633	0.973665	0.745449	0.233868	0.973665
ENSMUSG00000089824	Rbm12	0.179885	0.58403	-0.086833	0.0647471	5.96848	0.0164501	0.0105697	0.00508114	0.00351182	0.00508114	0.941587	0.745006	0.233565	0.941587
ENSMUSG00000062997	Rpl35	0.180276	0.584358	-0.0658642	0.0491559	8.3499	0.0227416	0.00029497	0.00872588	0.00218773	0.00872588	0.955373	0.744061	0.233321	0.955373
ENSMUSG00000024347	Psd2	0.180153	0.584358	0.115504	0.0861791	4.50945	0.107746	0.017999	0.00348402	0.00972785	0.00972785	1.08335	0.744358	0.233321	1.08335
ENSMUSG00000070284	Gmppb	0.180365	0.584358	-0.281907	0.210436	5.55196	0.157204	0.103529	0.0617959	0.00444739	0.0617959	0.822503	0.743847	0.233321	0.822503
ENSMUSG00000097989	Gm4335	0.18033	0.584358	-0.272068	0.203076	2.83476	0.161379	0.111508	0.00403586	0.0424537	0.0424537	0.828131	0.743931	0.233321	0.828131
ENSMUSG00000025584	Pde8a	0.180106	0.584358	0.128321	0.0957313	3.3848	0.0312586	0.00792731	0.0086954	0.0262867	0.0262867	1.09302	0.744472	0.233321	1.09302
ENSMUSG00000021969	Zdhhc20	0.180181	0.584358	0.0899497	0.0671168	6.8591	0.0186382	0.00468174	0.0121357	0.00250109	0.0121357	1.06433	0.74429	0.233321	1.06433
ENSMUSG00000063200	Nol7	0.180263	0.584358	-0.0489807	0.0365543	6.90256	0.0108419	0.00251599	0.00238468	0.00247255	0.00247255	0.966619	0.744093	0.233321	0.966619
ENSMUSG00000026393	Nek7	0.180402	0.584358	0.0439773	0.0328307	6.73965	0.00404744	0.00116253	0.00286145	0.00258844	0.00286145	1.03095	0.743759	0.233321	1.03095
ENSMUSG00000041750	Cd1d2	0.180086	0.584358	0.122934	0.0917086	4.1351	0.039402	0.0180166	0.0038552	0.0133825	0.0133825	1.08895	0.74452	0.233321	1.08895
ENSMUSG00000031229	Atrx	0.180295	0.584358	0.0554329	0.0413725	6.81624	0.00648706	0.000963057	0.00542724	0.00253087	0.00542724	1.03917	0.744017	0.233321	1.03917
ENSMUSG00000075316	Scn9a	0.180102	0.584358	0.307646	0.229511	2.70216	1.50915	0.149328	-0.0390275	0.0473264	0.0473264	1.23769	0.74448	0.233321	1.23769
ENSMUSG00000034321	Exosc1	0.180582	0.58445	-0.0492527	0.0367841	6.35456	0.00831335	0.00209761	0.00223194	0.00295386	0.00295386	0.966437	0.743327	0.233252	0.966437
ENSMUSG00000039043	Arpin	0.180546	0.58445	-0.0606236	0.0452727	5.95775	0.0142201	0.00258135	0.00507056	0.00353087	0.00507056	0.95885	0.743412	0.233252	0.95885
ENSMUSG00000031505	Naxd	0.180536	0.58445	-0.0515035	0.038461	6.0429	0.00533231	0.00213801	0.000509967	0.00338453	0.00338453	0.96493	0.743437	0.233252	0.96493
ENSMUSG00000029388	Eif2b1	0.180527	0.58445	-0.0652517	0.0487268	5.5975	0.0101141	0.00454276	0.00172177	0.00432128	0.00432128	0.955779	0.743459	0.233252	0.955779
ENSMUSG00000022756	Slc7a4	0.180675	0.584542	0.550077	0.41091	2.54725	0.712763	0.212506	0.417858	0.0535369	0.417858	1.46416	0.743101	0.233184	1.46416
ENSMUSG00000020536	Llgl1	0.180686	0.584542	-0.0344196	0.0257122	8.39877	0.00186645	0.000269826	0.000792391	0.00219835	0.00219835	0.976425	0.743076	0.233184	0.976425
ENSMUSG00000022687	Boc	0.180753	0.584636	0.137344	0.102615	6.95452	0.239468	0.00120344	0.038108	0.00244049	0.038108	1.09988	0.742916	0.233114	1.09988
ENSMUSG00000025607	Copg2	0.180869	0.58489	0.056572	0.0422784	6.35298	0.00743092	0.00371757	0.000295202	0.00295562	0.00295562	1.03999	0.742636	0.232925	1.03999
ENSMUSG00000047694	Yipf6	0.180963	0.584949	-0.116831	0.0873306	4.93165	0.035402	0.00912855	0.0193442	0.00689747	0.0193442	0.922211	0.74241	0.232882	0.922211
ENSMUSG00000020990	Cdkl1	0.180938	0.584949	-0.218942	0.16365	2.9174	0.121562	0.0430045	0.0569785	0.0396129	0.0569785	0.859195	0.74247	0.232882	0.859195
ENSMUSG00000028693	Nasp	0.181103	0.585256	-0.0350955	0.0262423	9.06055	0.0037489	8.7356e-05	0.000958914	0.00248363	0.00248363	0.975967	0.742074	0.232654	0.975967
ENSMUSG00000028383	Hsdl2	0.181209	0.585256	0.074256	0.0555376	5.99418	0.0124076	0.00283409	0.00868109	0.00346692	0.00868109	1.05282	0.74182	0.232654	1.05282
ENSMUSG00000026675	Hsd17b7	0.181192	0.585256	-0.0614683	0.0459715	5.4088	0.00697531	0.00300641	0.0040171	0.00488354	0.00488354	0.958288	0.741861	0.232654	0.958288
ENSMUSG00000028246	Faxc	0.181176	0.585256	-0.0444923	0.0332741	6.75558	0.00524273	0.00132947	0.00280396	0.00257599	0.00280396	0.969631	0.7419	0.232654	0.969631
ENSMUSG00000102443	Gm37102	0.181289	0.585282	-0.259846	0.19438	3.47374	0.140357	0.035553	0.105505	0.0242583	0.105505	0.835177	0.741629	0.232635	0.835177
ENSMUSG00000034275	Igsf9b	0.181369	0.585282	0.105056	0.0786019	4.40093	0.0286791	0.00420869	0.0188568	0.010662	0.0188568	1.07554	0.741438	0.232635	1.07554
ENSMUSG00000030873	Scnn1b	0.181356	0.585282	-0.499638	0.373815	2.02327	0.641149	0.204861	0.316828	0.0791946	0.316828	0.707284	0.741467	0.232635	0.707284
ENSMUSG00000070576	Mn1	0.181359	0.585282	0.0827178	0.0618875	7.20227	0.0252145	0.00146089	0.012838	0.0023144	0.012838	1.05901	0.741461	0.232635	1.05901
ENSMUSG00000064043	Trerf1	0.181652	0.585536	0.0521015	0.0390073	6.02308	0.0110829	0.0022629	0.00102134	0.00341764	0.00341764	1.03677	0.740759	0.232446	1.03677
ENSMUSG00000001229	Dpp9	0.181527	0.585536	-0.0378295	0.0283141	7.37647	0.00190327	0.000745279	0.000943828	0.00224768	0.00224768	0.974119	0.741058	0.232446	0.974119
ENSMUSG00000075593	Gal3st4	0.181622	0.585536	-0.115063	0.0861396	4.32418	0.0276561	0.0163206	0.00817487	0.0113808	0.0113808	0.923342	0.740832	0.232446	0.923342
ENSMUSG00000064262	Gimap8	0.18151	0.585536	0.153029	0.114532	3.66238	0.070209	0.0285331	0.0188437	0.0204396	0.0204396	1.1119	0.741098	0.232446	1.1119
ENSMUSG00000028291	Akirin2	0.18163	0.585536	0.0385728	0.0288772	6.94536	0.0053076	0.000667218	0.00125235	0.00244599	0.00244599	1.0271	0.740811	0.232446	1.0271
ENSMUSG00000020272	Stk10	0.181675	0.585536	0.0891766	0.0667682	4.68364	0.0155802	0.00755561	0.00908754	0.00841503	0.00908754	1.06376	0.740705	0.232446	1.06376
ENSMUSG00000042734	Ttc9	0.181819	0.585754	0.13303	0.0996347	4.27328	0.158338	0.0251757	0.00152191	0.0118854	0.0118854	1.09659	0.740362	0.232284	1.09659
ENSMUSG00000019794	Katna1	0.181782	0.585754	-0.0493892	0.0369877	5.81857	0.00536946	0.00130982	0.00174227	0.00379771	0.00379771	0.966345	0.740449	0.232284	0.966345
ENSMUSG00000014668	Chfr	0.182018	0.585785	-0.0612545	0.0458984	6.42639	0.026097	0.00498785	0.00240022	0.00287702	0.00287702	0.95843	0.739886	0.232261	0.95843
ENSMUSG00000052707	Tnrc6a	0.181966	0.585785	-0.0766951	0.0574613	7.24915	0.0235934	0.00367347	0.00865324	0.00229478	0.00865324	0.948227	0.74001	0.232261	0.948227
ENSMUSG00000041231	Ublcp1	0.181986	0.585785	-0.0696585	0.0521918	5.12668	0.00480975	0.00421679	-0.000241842	0.00595275	0.00595275	0.952863	0.739962	0.232261	0.952863
ENSMUSG00000063286	Gm8995	0.181878	0.585785	-0.31212	0.233799	2.29805	0.295824	0.139279	0.0588177	0.0647921	0.0647921	0.805457	0.74022	0.232261	0.805457
ENSMUSG00000025728	Pigq	0.181983	0.585785	0.0542177	0.0406224	5.88832	0.00501724	0.00250153	0.00261131	0.00365915	0.00365915	1.0383	0.73997	0.232261	1.0383
ENSMUSG00000041375	Ccdc9	0.182096	0.585917	0.0691621	0.0518329	5.54822	0.00732907	0.00557213	0.00197182	0.00445802	0.00445802	1.04911	0.739699	0.232164	1.04911
ENSMUSG00000063455	D630045J12Rik	0.182143	0.585943	-0.0479737	0.0359573	6.68553	0.0057881	0.00117505	0.00365187	0.00263274	0.00365187	0.967294	0.739588	0.232144	0.967294
ENSMUSG00000034297	Med13	0.182334	0.586437	0.0607363	0.045543	4.89644	0.00890939	0.000653584	0.00605126	0.00708996	0.00708996	1.043	0.739132	0.231779	1.043
ENSMUSG00000000295	Hddc2	0.182473	0.586761	-0.065918	0.0494442	6.0623	0.0106449	0.00239912	0.00672785	0.00335263	0.00672785	0.955337	0.738802	0.231539	0.955337
ENSMUSG00000060594	Layn	0.182806	0.587587	0.262484	0.197036	3.24955	0.177467	0.110769	0.0341709	0.0296703	0.0341709	1.19954	0.73801	0.230928	1.19954
ENSMUSG00000001240	Ramp2	0.182796	0.587587	0.080587	0.0604919	5.24642	0.0225175	0.0082002	-0.000260079	0.00546107	0.00546107	1.05745	0.738033	0.230928	1.05745
ENSMUSG00000023104	Rfc2	0.182936	0.587884	-0.0389822	0.029271	7.08441	0.00386265	0.000829369	0.000269459	0.00236932	0.00236932	0.973341	0.7377	0.230708	0.973341
ENSMUSG00000041696	Rasl12	0.183096	0.588275	0.100527	0.0755114	4.51842	0.0161804	0.0116326	0.00168352	0.00965477	0.00965477	1.07217	0.737322	0.23042	1.07217
ENSMUSG00000100720	Gm10075	0.183171	0.588394	0.234091	0.175869	3.16839	0.1435	0.0767186	0.0387533	0.031881	0.0387533	1.17617	0.737143	0.230331	1.17617
ENSMUSG00000044927	H1f10	0.183374	0.588434	0.0816509	0.0613714	7.38714	0.0154146	0.00061184	0.0134496	0.00224418	0.0134496	1.05823	0.736662	0.230302	1.05823
ENSMUSG00000049823	Zbtb12	0.183268	0.588434	-0.0402015	0.0302095	6.72981	0.00677313	0.000810814	0.000565369	0.00259627	0.00259627	0.972519	0.736913	0.230302	0.972519
ENSMUSG00000031575	Ash2l	0.183284	0.588434	-0.0351927	0.0264465	8.05345	0.00389434	0.000459645	0.00134485	0.00215152	0.00215152	0.975901	0.736876	0.230302	0.975901
ENSMUSG00000015968	Cacna1d	0.183307	0.588434	0.114686	0.0861887	5.57804	0.310671	0.0120826	0.0156504	0.00437448	0.0156504	1.08274	0.736822	0.230302	1.08274
ENSMUSG00000033318	Gstt2	0.183358	0.588434	-0.163629	0.122985	3.6379	0.0792366	0.0355678	0.00131582	0.0208996	0.0208996	0.892776	0.736701	0.230302	0.892776
ENSMUSG00000027242	Wdr76	0.183469	0.588495	-0.0442938	0.0332998	6.50566	0.0110781	0.00134184	0.00210017	0.00279798	0.00279798	0.969764	0.736437	0.230257	0.969764
ENSMUSG00000033952	Aspm	0.183446	0.588495	-0.0697784	0.0524563	6.96137	0.0143735	0.00306775	0.00720512	0.00243643	0.00720512	0.952784	0.736492	0.230257	0.952784
ENSMUSG00000023143	Nagpa	0.183787	0.589109	-0.105976	0.0797303	4.64042	0.0204149	0.0150121	0.00625811	0.0087204	0.0087204	0.929176	0.735686	0.229804	0.929176
ENSMUSG00000075595	Zfp652	0.183701	0.589109	0.0408285	0.0307109	7.39553	0.0032728	0.00127967	0.00102706	0.00224146	0.00224146	1.0287	0.735889	0.229804	1.0287
ENSMUSG00000001739	Cldn15	0.183749	0.589109	-0.421487	0.317074	2.51541	0.564243	0.201903	0.173431	0.0548858	0.173431	0.746655	0.735775	0.229804	0.746655
ENSMUSG00000024231	Cul2	0.183843	0.589109	-0.0514511	0.0387137	6.85075	0.00550111	0.00246687	0.00312847	0.00250676	0.00312847	0.964965	0.735552	0.229804	0.964965
ENSMUSG00000054162	Spock3	0.183851	0.589109	0.22172	0.166834	4.94973	0.217498	0.00758559	0.096326	0.00680137	0.096326	1.16612	0.735534	0.229804	1.16612
ENSMUSG00000036282	Naa30	0.183998	0.589459	0.04777	0.0359567	6.78309	0.00566219	0.00171432	0.00311244	0.00255508	0.00311244	1.03367	0.735186	0.229546	1.03367
ENSMUSG00000031402	Mpp1	0.18407	0.589566	0.0884976	0.0666233	4.33542	0.0125044	0.00529858	0.00678655	0.0112724	0.0112724	1.06326	0.735017	0.229468	1.06326
ENSMUSG00000096574	Gm2956	0.184287	0.589785	-0.388899	0.292918	2.97081	0.217976	0.28247	-0.141988	0.0378538	0.0378538	0.763712	0.734505	0.229306	0.763712
ENSMUSG00000026785	Pkn3	0.184278	0.589785	0.0920972	0.0693662	5.56003	0.0166759	0.0135389	0.00423664	0.00442463	0.00442463	1.06592	0.734526	0.229306	1.06592
ENSMUSG00000015579	Nkx2-5	0.184291	0.589785	0.291192	0.219328	1.80414	5.96876	0.0535517	0.126039	0.0923408	0.126039	1.22365	0.734496	0.229306	1.22365
ENSMUSG00000062866	Phactr2	0.184242	0.589785	0.0543258	0.040914	6.55051	0.0120273	0.00113107	0.00511835	0.00275519	0.00511835	1.03837	0.734611	0.229306	1.03837
ENSMUSG00000005465	Il27ra	0.18444	0.589808	0.391988	0.295347	1.93005	0.356158	0.241062	0.0733838	0.0845977	0.0845977	1.3122	0.734145	0.22929	1.3122
ENSMUSG00000046897	Zfp740	0.184451	0.589808	0.0379887	0.0286237	6.90666	0.000958149	0.000588853	2.92588e-05	0.00246993	0.00246993	1.02668	0.734119	0.22929	1.02668
ENSMUSG00000022792	Yars2	0.184427	0.589808	-0.0559914	0.0421861	6.00372	0.0114111	0.00319357	0.00204656	0.00345051	0.00345051	0.961933	0.734177	0.22929	0.961933
ENSMUSG00000069094	Pde7a	0.184337	0.589808	0.0580802	0.0437509	6.21025	0.00686853	0.00253682	0.00460931	0.0031301	0.00460931	1.04108	0.734388	0.22929	1.04108
ENSMUSG00000020755	Sap30bp	0.184564	0.590048	-0.0911067	0.0686648	6.71741	0.0167108	0.00953578	0.00806635	0.00260627	0.00806635	0.938802	0.733852	0.229113	0.938802
ENSMUSG00000057606	Colq	0.185071	0.590091	0.357038	0.269401	0.436811	0.494715	0.0531202	0.056905	0.217834	0.217834	1.28079	0.732661	0.229081	1.28079
ENSMUSG00000025289	Prdx4	0.185052	0.590091	-0.0547542	0.0413127	7.06716	0.0102181	0.00099301	0.00537882	0.00237809	0.00537882	0.962758	0.732706	0.229081	0.962758
ENSMUSG00000033128	Gga1	0.184849	0.590091	-0.0496767	0.0374644	5.77142	0.00284976	0.0013423	0.00112074	0.00389773	0.00389773	0.966153	0.733182	0.229081	0.966153
ENSMUSG00000024120	Lrpprc	0.18499	0.590091	-0.0423772	0.0319696	6.10535	0.00470684	0.000532157	0.000892652	0.00328352	0.00328352	0.971054	0.732852	0.229081	0.971054
ENSMUSG00000031007	Atp6ap2	0.184985	0.590091	0.0499968	0.0377174	5.94855	0.0121267	0.00176369	0.0031108	0.00354737	0.00354737	1.03526	0.732864	0.229081	1.03526
ENSMUSG00000076435	Acsf2	0.185033	0.590091	0.0622219	0.0469452	5.35971	0.0101271	0.00269646	0.00553126	0.0050482	0.00553126	1.04407	0.73275	0.229081	1.04407
ENSMUSG00000060034	Ctf2	0.184751	0.590091	0.246747	0.186046	2.71329	0.11433	0.0823202	-0.0271693	0.0469019	0.0469019	1.18653	0.733414	0.229081	1.18653
ENSMUSG00000059970	Hspa2	0.184645	0.590091	-0.110384	0.0832092	4.27452	0.0591935	0.013976	0.0063545	0.0118728	0.0118728	0.926341	0.733663	0.229081	0.926341
ENSMUSG00000021932	Rnaseh2b	0.185074	0.590091	-0.0634459	0.0478731	5.96199	0.0124985	0.00196991	0.00658628	0.00352332	0.00658628	0.956976	0.732655	0.229081	0.956976
ENSMUSG00000041506	Rrp9	0.184999	0.590091	-0.0909771	0.0686351	5.67606	0.0194488	0.00671693	0.01087	0.0041183	0.01087	0.938887	0.732831	0.229081	0.938887
ENSMUSG00000003814	Calr	0.184993	0.590091	0.0332542	0.0250873	8.48776	0.0050959	0.000128517	0.00157071	0.00222115	0.00222115	1.02332	0.732844	0.229081	1.02332
ENSMUSG00000000420	Galnt1	0.184734	0.590091	-0.0430591	0.0324652	6.22588	0.00534293	0.000825607	0.000967323	0.00310928	0.00310928	0.970595	0.733453	0.229081	0.970595
ENSMUSG00000021116	Eif2s1	0.184844	0.590091	-0.0689716	0.0520153	7.65431	0.0141854	0.00402241	0.00607845	0.00217767	0.00607845	0.953317	0.733195	0.229081	0.953317
ENSMUSG00000070866	Zfp804a	0.185336	0.590748	0.4192	0.316496	1.06961	0.827598	0.197262	0.176706	0.149185	0.176706	1.33719	0.73204	0.228598	1.33719
ENSMUSG00000031974	Abcb10	0.185357	0.590748	0.0411834	0.0310949	6.8656	0.00856492	0.00111302	0.00198642	0.00249671	0.00249671	1.02896	0.731992	0.228598	1.02896
ENSMUSG00000035861	Tmprss11b	0.185402	0.590769	0.540769	0.408341	1.62721	0.874108	0.238792	0.383714	0.104136	0.383714	1.45475	0.731886	0.228582	1.45475
ENSMUSG00000089769	Gm16574	0.185463	0.590842	0.381321	0.287981	1.78582	0.257929	0.216105	-0.0549933	0.0935118	0.0935118	1.30253	0.731743	0.228528	1.30253
ENSMUSG00000021611	Tert	0.18552	0.590902	0.0779299	0.0588617	5.85678	0.0181724	0.00921438	0.00310507	0.00372049	0.00372049	1.0555	0.73161	0.228484	1.0555
ENSMUSG00000045932	Ifit2	0.185658	0.591098	0.0594797	0.04494	5.55536	0.0134551	0.00310208	0.00207926	0.00443778	0.00443778	1.04209	0.731287	0.228341	1.04209
ENSMUSG00000045441	Gprin3	0.185625	0.591098	0.233225	0.176201	2.83475	0.279685	0.071731	0.0441767	0.0424541	0.0441767	1.17546	0.731363	0.228341	1.17546
ENSMUSG00000027067	Ssrp1	0.185765	0.591316	-0.0342272	0.0258668	7.6605	0.00458113	0.000321327	0.00178729	0.00217661	0.00217661	0.976555	0.731037	0.22818	0.976555
ENSMUSG00000026088	Mitd1	0.185848	0.591455	0.0693492	0.0524196	5.23478	0.00717629	0.00475224	0.000617823	0.00550626	0.00550626	1.04924	0.730842	0.228078	1.04924
ENSMUSG00000028347	Tmeff1	0.185885	0.591455	-0.0358151	0.0270741	7.46379	0.00636182	0.000515633	0.0013631	0.00222093	0.00222093	0.975481	0.730756	0.228078	0.975481
ENSMUSG00000071613	Gm10340	0.186046	0.591733	-0.121001	0.091503	5.00481	0.0369075	0.021768	0.00949051	0.00651985	0.00949051	0.91955	0.73038	0.227874	0.91955
ENSMUSG00000036768	Kif15	0.186049	0.591733	-0.0547923	0.0414353	6.5403	0.00837669	0.00364486	0.00171098	0.00276484	0.00276484	0.962733	0.730373	0.227874	0.962733
ENSMUSG00000002699	Lcp2	0.186335	0.592521	0.257089	0.194544	2.57523	0.0724558	0.0889242	-0.0283881	0.0523721	0.0523721	1.19507	0.729706	0.227296	1.19507
ENSMUSG00000054611	Kdm2a	0.186381	0.592547	0.0425623	0.032211	6.8651	0.0056463	0.00137646	0.000520377	0.00249705	0.00249705	1.02994	0.729598	0.227277	1.02994
ENSMUSG00000054204	Alkal2	0.18668	0.592878	0.137918	0.104446	3.86425	0.029736	0.0237058	0.000796922	0.0170213	0.0170213	1.10032	0.728903	0.227034	1.10032
ENSMUSG00000033684	Qsox1	0.186858	0.592878	0.0643149	0.0487259	6.22527	0.0109003	0.004756	0.00410773	0.00311008	0.00410773	1.04559	0.728489	0.227034	1.04559
ENSMUSG00000039155	Cdh26	0.186805	0.592878	0.338176	0.256177	2.3597	0.34833	0.183151	-0.0254104	0.0618551	0.0618551	1.26416	0.728611	0.227034	1.26416
ENSMUSG00000031513	Leprotl1	0.186839	0.592878	-0.0466377	0.035332	6.39795	0.00928383	0.00175375	0.000580673	0.00290675	0.00290675	0.96819	0.728532	0.227034	0.96819
ENSMUSG00000068231	Vmn1r43	0.186869	0.592878	-0.393718	0.298294	2.27072	0.313195	0.189211	0.142979	0.0661276	0.142979	0.761165	0.728462	0.227034	0.761165
ENSMUSG00000053747	Sox14	0.186824	0.592878	-0.230593	0.174688	3.33618	0.262744	0.0388963	0.0750291	0.0274607	0.0750291	0.852284	0.728567	0.227034	0.852284
ENSMUSG00000027562	Car2	0.186795	0.592878	0.151474	0.114743	5.84104	0.0492769	0.00136414	0.0477883	0.00375192	0.0477883	1.1107	0.728635	0.227034	1.1107
ENSMUSG00000002930	Ppp1r17	0.186695	0.592878	-0.443583	0.335941	1.34399	2.73857	0.148318	0.273013	0.125426	0.273013	0.735306	0.728867	0.227034	0.735306
ENSMUSG00000023903	Mmp25	0.186686	0.592878	0.193167	0.146289	3.17937	0.119501	0.048322	0.030837	0.0315736	0.0315736	1.14327	0.728888	0.227034	1.14327
ENSMUSG00000092281	Hmgb1-ps7	0.186651	0.592878	0.142995	0.108284	3.90095	0.0249037	0.0273072	-0.00779084	0.0164681	0.0164681	1.1042	0.728969	0.227034	1.1042
ENSMUSG00000052783	Grk4	0.186954	0.593025	0.202579	0.15351	3.29503	0.0834082	0.0594863	0.0278616	0.0284912	0.0284912	1.15075	0.728266	0.226927	1.15075
ENSMUSG00000031198	Fundc2	0.187096	0.59311	-0.0887926	0.067307	4.18614	0.00936735	0.00410836	0.00441826	0.0128045	0.0128045	0.940309	0.727936	0.226864	0.940309
ENSMUSG00000046688	Tifa	0.187055	0.59311	0.175108	0.132724	3.38162	0.133365	0.039403	-0.000817848	0.0263621	0.0263621	1.12905	0.728032	0.226864	1.12905
ENSMUSG00000046679	C87436	0.187083	0.59311	-0.0906888	0.0687423	5.75419	0.0320452	0.0137062	0.00375688	0.00393569	0.00393569	0.939074	0.727966	0.226864	0.939074
ENSMUSG00000026227	2810459M11Rik	0.187185	0.59327	-0.363071	0.275272	2.02163	0.404618	0.134564	0.148329	0.0792869	0.148329	0.777508	0.727729	0.226747	0.777508
ENSMUSG00000021553	Slc28a3	0.187305	0.59353	-0.381087	0.289011	0.886275	0.205273	0.144875	-0.0189277	0.16696	0.16696	0.767859	0.72745	0.226557	0.767859
ENSMUSG00000038369	Ncoa6	0.187638	0.594393	0.0692707	0.0525734	6.66573	0.0110322	0.00301809	0.00730071	0.00264975	0.00730071	1.04919	0.72668	0.225926	1.04919
ENSMUSG00000047875	Gpr157	0.187693	0.594393	0.127535	0.0968057	4.05983	0.0584498	0.0189338	0.0160526	0.0142943	0.0160526	1.09243	0.726552	0.225926	1.09243
ENSMUSG00000021687	Scamp1	0.187663	0.594393	0.0519133	0.0394022	5.76302	0.0100588	0.00124428	0.00455183	0.00391615	0.00455183	1.03664	0.726622	0.225926	1.03664
ENSMUSG00000022391	Rangap1	0.187782	0.594416	-0.033661	0.0255555	7.794	0.00375583	0.000279457	0.000888366	0.00215873	0.00215873	0.976938	0.726346	0.225909	0.976938
ENSMUSG00000020611	Gna13	0.187807	0.594416	0.0432678	0.032851	7.34326	0.00810563	0.00176993	0.00169069	0.00225903	0.00225903	1.03045	0.726287	0.225909	1.03045
ENSMUSG00000029699	Ssc4d	0.187816	0.594416	0.194226	0.147468	3.48582	0.0588137	0.0571941	-0.0154645	0.0239943	0.0239943	1.14411	0.726268	0.225909	1.14411
ENSMUSG00000115219	Eef1akmt4	0.187913	0.594601	-0.0876695	0.0665787	5.43871	0.0201297	0.00459573	0.0119531	0.00478714	0.0119531	0.941042	0.726044	0.225774	0.941042
ENSMUSG00000049521	Cdc42ep1	0.188238	0.595387	-0.0678222	0.0515441	5.86062	0.0131413	0.00287876	0.00703995	0.00371293	0.00703995	0.954077	0.725293	0.225201	0.954077
ENSMUSG00000038803	Ost4	0.188213	0.595387	-0.0481425	0.0365856	6.9631	0.00928572	0.00151984	0.00347725	0.00243541	0.00347725	0.967181	0.725351	0.225201	0.967181
ENSMUSG00000050315	Synpo2	0.1883	0.595463	-0.0967526	0.0735413	6.14669	0.292545	0.016852	0.00333907	0.00322001	0.00333907	0.935136	0.725149	0.225145	0.935136
ENSMUSG00000017817	Jph2	0.188388	0.595618	-0.129984	0.0988196	4.09784	0.0757139	0.0186349	0.0178222	0.0138248	0.0178222	0.913842	0.724946	0.225032	0.913842
ENSMUSG00000107771	Gm8956	0.188498	0.595844	0.243032	0.184811	2.7965	0.115178	0.0836927	0.0176391	0.0438191	0.0438191	1.18348	0.724693	0.224867	1.18348
ENSMUSG00000048490	Nrip1	0.188575	0.595965	0.102401	0.0778833	6.07077	0.0884915	0.00420353	0.0184422	0.00333886	0.0184422	1.07356	0.724516	0.224779	1.07356
ENSMUSG00000113072	Gm47820	0.188757	0.596296	0.323861	0.24642	2.12772	0.224064	0.15324	0.0678356	0.0734588	0.0734588	1.25168	0.724097	0.224538	1.25168
ENSMUSG00000031605	Klhl2	0.188748	0.596296	0.070159	0.0533816	5.92902	0.016774	0.00521468	0.0054238	0.00358289	0.0054238	1.04983	0.724118	0.224538	1.04983
ENSMUSG00000028919	Arhgef19	0.188883	0.596573	0.0957231	0.0728547	4.55082	0.0495991	0.00913859	0.0106772	0.00939592	0.0106772	1.0686	0.723807	0.224337	1.0686
ENSMUSG00000027435	Cd93	0.189055	0.596629	0.0560611	0.0426847	6.66948	0.010644	0.00134668	0.00545538	0.00264649	0.00545538	1.03962	0.723411	0.224296	1.03962
ENSMUSG00000001436	Slc19a1	0.188968	0.596629	-0.0756218	0.0575667	4.87091	0.0147002	0.00513788	0.00471422	0.00723411	0.00723411	0.948933	0.723612	0.224296	0.948933
ENSMUSG00000037400	Atp11b	0.189005	0.596629	0.0674446	0.0513461	5.96964	0.0131129	0.00214941	0.00769325	0.00350976	0.00769325	1.04786	0.723526	0.224296	1.04786
ENSMUSG00000020205	Phlda1	0.189045	0.596629	-0.080562	0.061338	5.65857	0.114119	0.00389782	0.0101483	0.00416171	0.0101483	0.945689	0.723436	0.224296	0.945689
ENSMUSG00000115987	Vps28	0.18936	0.597042	-0.0722135	0.0550209	6.60825	0.0105794	0.00185985	0.00944205	0.00270149	0.00944205	0.951178	0.722711	0.223995	0.951178
ENSMUSG00000048126	Col6a3	0.189426	0.597042	0.249672	0.190258	6.46632	0.381626	0.0233153	0.111825	0.00283657	0.111825	1.18894	0.722561	0.223995	1.18894
ENSMUSG00000030513	Pcsk6	0.189422	0.597042	-0.230432	0.175595	4.47233	0.208209	0.0329348	0.0821778	0.0100368	0.0821778	0.85238	0.722569	0.223995	0.85238
ENSMUSG00000034800	Zfp661	0.189457	0.597042	-0.0794616	0.0605566	5.21221	0.0144572	0.00809507	0.00248073	0.00559543	0.00559543	0.946411	0.72249	0.223995	0.946411
ENSMUSG00000034120	Srsf2	0.189239	0.597042	-0.034109	0.0259812	8.93443	0.00201247	0.000112649	0.00123116	0.00240743	0.00240743	0.976635	0.722989	0.223995	0.976635
ENSMUSG00000023942	Slc29a1	0.189436	0.597042	0.0693492	0.0528476	5.19748	0.0123715	0.00477196	0.00410769	0.00565475	0.00565475	1.04924	0.722537	0.223995	1.04924
ENSMUSG00000024208	Uqcc2	0.189426	0.597042	-0.0665073	0.0506807	6.38741	0.0119588	0.00139389	0.0081953	0.00291799	0.0081953	0.954947	0.722561	0.223995	0.954947
ENSMUSG00000067017	Capza1-ps1	0.190739	0.597151	-0.0348381	0.0266266	7.84547	0.00302303	0.000492423	0.0013698	0.00215442	0.00215442	0.976141	0.719559	0.223916	0.976141
ENSMUSG00000078881	Gm14434	0.190387	0.597151	-0.507523	0.387589	5.06037	0.145142	0.554588	-0.458571	0.00625236	0.00625236	0.703429	0.720363	0.223916	0.703429
ENSMUSG00000027309	4930402H24Rik	0.190355	0.597151	0.0816919	0.0623827	4.62771	0.0167742	0.00571593	0.00461621	0.00881271	0.00881271	1.05826	0.720435	0.223916	1.05826
ENSMUSG00000027523	Gnas	0.190741	0.597151	0.0411195	0.0314276	10.0905	0.0127333	6.06568e-05	0.00253358	0.00362673	0.00362673	1.02891	0.719555	0.223916	1.02891
ENSMUSG00000025234	Arih1	0.190696	0.597151	0.0448792	0.0342976	6.5052	0.0044603	0.0015932	-0.000454543	0.00279842	0.00279842	1.0316	0.719658	0.223916	1.0316
ENSMUSG00000026641	Usf1	0.190278	0.597151	-0.0614742	0.0469356	6.78424	0.0127168	0.00282903	0.00539531	0.00255422	0.00539531	0.958284	0.720611	0.223916	0.958284
ENSMUSG00000042524	Sun2	0.190544	0.597151	0.0451343	0.0344807	6.72852	0.00525298	0.00134342	0.00309522	0.0025973	0.00309522	1.03178	0.720006	0.223916	1.03178
ENSMUSG00000047409	Ctdspl	0.19051	0.597151	0.0651796	0.0497906	5.22915	0.0113994	0.0024168	0.00683853	0.00552829	0.00683853	1.04622	0.720083	0.223916	1.04622
ENSMUSG00000003992	Ssbp2	0.189998	0.597151	0.0530052	0.0404439	6.37658	0.00778625	0.00154879	0.00455787	0.00292967	0.00455787	1.03742	0.72125	0.223916	1.03742
ENSMUSG00000024868	Dkk1	0.190763	0.597151	0.15488	0.118381	6.0577	0.0881727	0.00285279	0.0494661	0.00336015	0.0494661	1.11333	0.719505	0.223916	1.11333
ENSMUSG00000043542	Zc2hc1a	0.190069	0.597151	0.0664624	0.0507201	5.6676	0.0153508	0.00267708	0.00692704	0.00413917	0.00692704	1.04715	0.721088	0.223916	1.04715
ENSMUSG00000029420	Rimbp2	0.190108	0.597151	0.301032	0.22975	2.75639	0.141943	0.151779	-0.0200871	0.0452858	0.0452858	1.23203	0.720999	0.223916	1.23203
ENSMUSG00000049090	Zadh2	0.190366	0.597151	0.072675	0.0554984	6.10223	0.428452	0.00257886	0.00892006	0.00328845	0.00892006	1.05166	0.720411	0.223916	1.05166
ENSMUSG00000096433	Zfp994	0.190105	0.597151	0.080665	0.0615637	4.99352	0.0152846	0.00757346	0.000759127	0.00657619	0.00657619	1.05751	0.721007	0.223916	1.05751
ENSMUSG00000002012	Pnck	0.189951	0.597151	0.11502	0.0877529	4.39707	0.026954	0.0160788	0.01267	0.0106969	0.01267	1.08299	0.721359	0.223916	1.08299
ENSMUSG00000044788	Fads6	0.190752	0.597151	-0.334757	0.255861	2.34062	0.283527	0.181649	0.0309975	0.062753	0.062753	0.792917	0.71953	0.223916	0.792917
ENSMUSG00000034413	Neurl1b	0.190084	0.597151	0.25667	0.195881	2.0962	0.118742	0.0680913	0.00784208	0.075155	0.075155	1.19472	0.721055	0.223916	1.19472
ENSMUSG00000029781	Fkbp9	0.19045	0.597151	0.0481916	0.0368086	7.03392	0.00509065	0.000529543	0.00452864	0.00239556	0.00452864	1.03397	0.720219	0.223916	1.03397
ENSMUSG00000036339	Tmem260	0.190746	0.597151	0.0547123	0.041817	6.03708	0.0113062	0.00313414	0.00182385	0.00339418	0.00339418	1.03865	0.719544	0.223916	1.03865
ENSMUSG00000040263	Klhdc4	0.189741	0.597151	-0.0689683	0.0525936	5.56704	0.00695864	0.00592173	0.000384182	0.00440499	0.00440499	0.953319	0.721838	0.223916	0.953319
ENSMUSG00000041966	Dcaf17	0.18975	0.597151	0.0735024	0.0560522	5.59089	0.0143147	0.00739035	0.00416966	0.00433923	0.00433923	1.05227	0.721819	0.223916	1.05227
ENSMUSG00000095401	Olfr804	0.190549	0.597151	0.308019	0.235316	2.39014	0.156775	0.146285	-0.00143432	0.0604432	0.0604432	1.23801	0.719994	0.223916	1.23801
ENSMUSG00000071533	Pcnp	0.190311	0.597151	-0.0386364	0.0295011	6.99637	0.00234911	0.000832956	0.00130947	0.00241623	0.00241623	0.973575	0.720535	0.223916	0.973575
ENSMUSG00000000794	Kcnn3	0.190767	0.597151	0.170798	0.130548	3.71114	0.101832	0.0360054	0.0276208	0.0195535	0.0276208	1.12568	0.719497	0.223916	1.12568
ENSMUSG00000062743	Zfp677	0.190691	0.597151	0.114525	0.0875217	4.19476	0.0393628	0.0158875	0.0105634	0.01271	0.01271	1.08262	0.719669	0.223916	1.08262
ENSMUSG00000081223	Gm12247	0.190294	0.597151	-0.377677	0.288367	2.06478	0.31352	0.185634	0.124813	0.0768754	0.124813	0.769676	0.720575	0.223916	0.769676
ENSMUSG00000025413	Ttc4	0.190689	0.597151	0.0469576	0.0358854	6.04511	0.00238228	0.00142679	0.000517807	0.00338087	0.00338087	1.03308	0.719674	0.223916	1.03308
ENSMUSG00000111594	Gm3365	0.190145	0.597151	0.12721	0.0970961	4.63737	0.0336674	0.00910821	0.0260883	0.00874245	0.0260883	1.09218	0.720914	0.223916	1.09218
ENSMUSG00000031596	Slc7a2	0.19002	0.597151	0.127327	0.0971575	5.2	0.0643094	0.00631197	0.0289291	0.00564454	0.0289291	1.09227	0.7212	0.223916	1.09227
ENSMUSG00000081945	Olfr607	0.190449	0.597151	-0.301085	0.229967	1.84022	0.0855261	0.107368	-0.0310521	0.0900686	0.0900686	0.811642	0.720222	0.223916	0.811642
ENSMUSG00000042178	Armc5	0.190565	0.597151	-0.0592774	0.0452876	5.6735	0.00559023	0.00353234	0.000494665	0.0041246	0.0041246	0.959745	0.719957	0.223916	0.959745
ENSMUSG00000103037	Pcdhgb1	0.189607	0.597151	0.153212	0.1168	4.14475	0.0683771	0.0254027	0.0255287	0.0132708	0.0255287	1.11204	0.722147	0.223916	1.11204
ENSMUSG00000092592	Gm20449	0.189867	0.597151	0.274326	0.209254	2.52978	0.138449	0.109198	-0.0371359	0.0542737	0.0542737	1.20943	0.72155	0.223916	1.20943
ENSMUSG00000027774	Gfm1	0.190861	0.597181	-0.0520226	0.0397715	7.06062	0.012059	0.00209837	0.00380692	0.00238147	0.00380692	0.964583	0.719284	0.223894	0.964583
ENSMUSG00000022721	Trmt2a	0.190973	0.597181	-0.0617941	0.0472538	6.95418	0.00720869	0.00589554	-0.00212377	0.0024407	0.0024407	0.958072	0.719028	0.223894	0.958072
ENSMUSG00000031910	Has3	0.190948	0.597181	-0.11001	0.0841195	4.51249	0.0455223	0.0156732	0.0107442	0.00970306	0.0107442	0.926582	0.719084	0.223894	0.926582
ENSMUSG00000114933	Gm48040	0.191086	0.597181	-0.47873	0.366176	1.56579	0.506225	0.203182	0.297402	0.108493	0.297402	0.717609	0.718772	0.223894	0.717609
ENSMUSG00000029638	Glcci1	0.19106	0.597181	0.0655862	0.0501634	5.74873	0.0115353	0.00467962	0.00471481	0.00394789	0.00471481	1.04651	0.718831	0.223894	1.04651
ENSMUSG00000042426	Dhx29	0.191076	0.597181	-0.0516077	0.0394735	6.21686	0.00820842	0.00269587	0.00143436	0.00312123	0.00312123	0.96486	0.718795	0.223894	0.96486
ENSMUSG00000095115	Itpripl2	0.190845	0.597181	0.0693933	0.0530496	6.40089	0.0182123	0.00175477	0.00875178	0.00290364	0.00875178	1.04928	0.71932	0.223894	1.04928
ENSMUSG00000028969	Cdk5	0.191016	0.597181	0.0783825	0.0599447	5.4419	0.0192872	0.0086382	0.00381832	0.00477702	0.00477702	1.05583	0.718931	0.223894	1.05583
ENSMUSG00000029486	Mrpl1	0.191207	0.59744	-0.0567751	0.0434387	6.2895	0.00509585	0.00401535	0.000301558	0.00302914	0.00302914	0.961411	0.718496	0.223706	0.961411
ENSMUSG00000036295	Lrrn3	0.191325	0.597688	0.220519	0.168765	5.35345	0.16006	0.00494694	0.101384	0.00506979	0.101384	1.16515	0.718228	0.223525	1.16515
ENSMUSG00000037509	Arhgef4	0.191503	0.598122	-0.462673	0.354227	4.35032	0.449924	0.22537	0.243078	0.0111303	0.243078	0.725641	0.717825	0.223211	0.725641
ENSMUSG00000036555	Iqce	0.191772	0.598221	0.0784953	0.0601333	5.24636	0.0240572	0.00803851	0.00460907	0.00546128	0.00546128	1.05592	0.717214	0.223139	1.05592
ENSMUSG00000037725	Ckap2	0.191839	0.598221	-0.0473369	0.0362691	6.09354	0.00536939	0.00160876	0.000248209	0.00330225	0.00330225	0.967721	0.717063	0.223139	0.967721
ENSMUSG00000040865	Ino80d	0.191654	0.598221	0.0687866	0.0526817	5.52275	0.0152029	0.00260449	0.00775688	0.00453137	0.00775688	1.04883	0.717482	0.223139	1.04883
ENSMUSG00000026480	Ncf2	0.191844	0.598221	-0.298582	0.228773	3.14307	0.203714	0.125207	0.070185	0.0325989	0.070185	0.813051	0.717051	0.223139	0.813051
ENSMUSG00000036403	Cep135	0.19167	0.598221	0.0409868	0.0313917	6.85089	0.00340265	0.00116007	0.00251891	0.00250666	0.00251891	1.02882	0.717446	0.223139	1.02882
ENSMUSG00000037366	Pafah2	0.191839	0.598221	0.129577	0.0992808	3.76917	0.0343432	0.0173725	0.0194258	0.0185502	0.0194258	1.09397	0.717064	0.223139	1.09397
ENSMUSG00000024835	Coro1b	0.191793	0.598221	-0.0546923	0.0419003	6.3807	0.00800209	0.00362917	-0.00112294	0.00292521	0.00292521	0.9628	0.717168	0.223139	0.9628
ENSMUSG00000031592	Pcm1	0.191661	0.598221	-0.0371212	0.0284305	8.35717	0.00713476	0.000828405	0.00153331	0.00218923	0.00218923	0.974598	0.717465	0.223139	0.974598
ENSMUSG00000016984	Etaa1	0.191977	0.598514	0.0454161	0.0348082	6.83462	0.00432841	0.00120729	0.00331605	0.0025179	0.00331605	1.03198	0.716751	0.222925	1.03198
ENSMUSG00000055670	Zzef1	0.192129	0.598867	0.0666216	0.0510782	5.68246	0.0118491	0.00516793	0.00457228	0.00410265	0.00457228	1.04726	0.716407	0.222669	1.04726
ENSMUSG00000038248	Sobp	0.192328	0.598932	0.0473805	0.0363425	6.18941	0.0223843	0.00177227	2.57088e-05	0.00315862	0.00315862	1.03339	0.715957	0.222623	1.03339
ENSMUSG00000022061	Nkx3-1	0.192296	0.598932	-0.290306	0.222658	2.56005	0.169361	0.0922775	0.0928085	0.0530018	0.0928085	0.817729	0.716031	0.222623	0.817729
ENSMUSG00000014313	Cox6c	0.192202	0.598932	-0.0520571	0.0399182	7.76161	0.00704789	0.000681869	0.00526707	0.00216217	0.00526707	0.96456	0.716242	0.222623	0.96456
ENSMUSG00000038604	Ripor1	0.192265	0.598932	0.0477797	0.0366434	6.33248	0.0129608	0.00179743	0.00321547	0.00297874	0.00321547	1.03367	0.716101	0.222623	1.03367
ENSMUSG00000029822	Osbpl3	0.192344	0.598932	0.0830948	0.0637387	5.86228	0.0275323	0.00939467	0.00577247	0.00370965	0.00577247	1.05929	0.715922	0.222623	1.05929
ENSMUSG00000078652	Psme3	0.192729	0.599339	-0.0405207	0.0311087	6.61962	0.00393614	0.000921897	0.00156702	0.00269105	0.00269105	0.972304	0.715054	0.222327	0.972304
ENSMUSG00000017652	Cd40	0.192578	0.599339	-0.188938	0.145003	3.12633	0.0802113	0.0454155	0.0104507	0.0330813	0.0330813	0.877251	0.715394	0.222327	0.877251
ENSMUSG00000045038	Prkce	0.192746	0.599339	0.0711798	0.0546487	4.71173	0.00471769	0.00292616	0.000689997	0.00822335	0.00822335	1.05058	0.715015	0.222327	1.05058
ENSMUSG00000109489	Gm7451	0.192726	0.599339	-0.286229	0.219744	2.48602	0.0853846	0.12412	-0.047379	0.0561535	0.0561535	0.820042	0.715059	0.222327	0.820042
ENSMUSG00000020741	Cluh	0.192638	0.599339	-0.0422745	0.0324486	6.78656	0.00561122	0.00129746	0.00263341	0.0025525	0.00263341	0.971123	0.715258	0.222327	0.971123
ENSMUSG00000047719	Ubiad1	0.192546	0.599339	-0.0600744	0.0461018	5.82567	0.0143282	0.00415161	0.000332606	0.00378312	0.00378312	0.959215	0.715464	0.222327	0.959215
ENSMUSG00000050989	Selenon	0.192717	0.599339	-0.0386598	0.0296794	6.84672	0.00319489	0.00077904	0.00116634	0.00250952	0.00250952	0.973559	0.71508	0.222327	0.973559
ENSMUSG00000041815	Poldip3	0.193265	0.599807	0.0350802	0.0269644	7.52945	0.00160025	0.000510713	0.000539786	0.00220371	0.00220371	1.02461	0.713848	0.221989	1.02461
ENSMUSG00000070737	Tmem35b	0.193208	0.599807	0.142364	0.109415	3.91762	0.0405951	0.0284705	0.0128941	0.0162233	0.0162233	1.10371	0.713974	0.221989	1.10371
ENSMUSG00000041623	D11Wsu47e	0.193445	0.599807	0.0748944	0.0575909	5.60512	0.00968837	0.00808165	0.000974926	0.00430074	0.00430074	1.05328	0.713442	0.221989	1.05328
ENSMUSG00000070520	Nsmce3	0.193128	0.599807	0.0475135	0.03651	6.28258	0.00295854	0.00193894	0.000472597	0.00303753	0.00303753	1.03348	0.714155	0.221989	1.03348
ENSMUSG00000037235	Mxd4	0.19347	0.599807	0.0625202	0.0480784	6.86969	0.0108646	0.00124551	0.00738419	0.00249398	0.00738419	1.04429	0.713387	0.221989	1.04429
ENSMUSG00000007880	Arid1a	0.19314	0.599807	-0.0655079	0.0503386	8.64458	0.00904183	0.000131286	0.00932887	0.00227252	0.00932887	0.955609	0.714127	0.221989	0.955609
ENSMUSG00000048271	Rbm33	0.193445	0.599807	0.0742214	0.0570734	6.83948	0.015446	0.00277046	0.00939038	0.00251451	0.00939038	1.05279	0.713442	0.221989	1.05279
ENSMUSG00000051113	Fam71e1	0.193385	0.599807	-0.252594	0.194209	2.57895	0.124298	0.0885912	0.0451503	0.0522191	0.0522191	0.839386	0.713577	0.221989	0.839386
ENSMUSG00000052912	Smarca5-ps	0.193269	0.599807	0.356879	0.274317	2.0929	0.18137	0.205599	-0.0441994	0.0753343	0.0753343	1.28065	0.713838	0.221989	1.28065
ENSMUSG00000031823	Zdhhc7	0.193339	0.599807	0.0883501	0.0679217	4.85367	0.015613	0.00988956	0.00662452	0.00733362	0.00733362	1.06315	0.713681	0.221989	1.06315
ENSMUSG00000070371	Prss36	0.193479	0.599807	-0.203535	0.156523	4.04643	0.098899	0.0396079	0.0518563	0.0144643	0.0518563	0.86842	0.713367	0.221989	0.86842
ENSMUSG00000058773	H1f5	0.19302	0.599807	-0.311607	0.239385	2.2081	0.184813	0.144674	0.0103919	0.0692656	0.0692656	0.805744	0.714399	0.221989	0.805744
ENSMUSG00000062040	Zfp27	0.193206	0.599807	0.0791568	0.0608358	5.56253	0.01972	0.00454538	0.00927167	0.00441761	0.00927167	1.0564	0.71398	0.221989	1.0564
ENSMUSG00000025602	Zfp202	0.193183	0.599807	-0.0677475	0.0520645	5.50518	0.0114915	0.0037124	0.00640759	0.00458307	0.00640759	0.954127	0.714032	0.221989	0.954127
ENSMUSG00000028229	Rmdn1	0.193428	0.599807	0.107818	0.0829045	4.34285	0.0256655	0.0144585	0.00470561	0.0112013	0.0112013	1.0776	0.71348	0.221989	1.0776
ENSMUSG00000073077	Cfap47	0.193551	0.599911	0.382891	0.294499	1.25767	0.181225	0.191238	-0.0180923	0.132552	0.132552	1.30395	0.713205	0.221913	1.30395
ENSMUSG00000038349	Plcl1	0.193791	0.600426	0.1373	0.105661	3.62381	0.069237	0.0205105	0.00937365	0.021169	0.021169	1.09984	0.712665	0.22154	1.09984
ENSMUSG00000047604	Frat2	0.193795	0.600426	0.0823368	0.0633636	4.97971	0.0396159	0.00834309	0.000963232	0.00664603	0.00664603	1.05873	0.712658	0.22154	1.05873
ENSMUSG00000023232	Serinc2	0.193882	0.600453	0.117189	0.090202	5.93099	0.0669783	0.00256837	0.0278076	0.00357926	0.0278076	1.08462	0.712462	0.221521	1.08462
ENSMUSG00000042607	Asb4	0.19392	0.600453	0.0648161	0.0498942	7.27875	0.526504	0.000975389	0.0083185	0.00228297	0.0083185	1.04595	0.712377	0.221521	1.04595
ENSMUSG00000026335	Pam	0.193909	0.600453	0.166049	0.127818	4.73324	0.08322	0.00447906	0.0565143	0.00808021	0.0565143	1.12198	0.712402	0.221521	1.12198
ENSMUSG00000030800	Prss8	0.19408	0.600826	-0.110801	0.0853233	4.63282	0.183858	0.00999605	0.0171829	0.00877551	0.0171829	0.926074	0.71202	0.221251	0.926074
ENSMUSG00000022270	Retreg1	0.194168	0.600859	0.113033	0.0870588	3.88351	0.114971	0.0115673	-0.00219505	0.0167285	0.0167285	1.0815	0.711823	0.221228	1.0815
ENSMUSG00000044220	Nkx2-3	0.194134	0.600859	-0.392607	0.302367	2.83386	4.05043	0.222164	0.119159	0.0424854	0.119159	0.761752	0.711897	0.221228	0.761752
ENSMUSG00000031737	Irx5	0.194273	0.601065	0.144036	0.110964	6.27274	0.0979932	0.0021451	0.0438233	0.00304957	0.0438233	1.10499	0.711587	0.221079	1.10499
ENSMUSG00000009092	Derl3	0.194338	0.601144	-0.290119	0.223537	2.48655	0.173708	0.13042	0.0437335	0.0561305	0.0561305	0.817835	0.711443	0.221022	0.817835
ENSMUSG00000033762	Recql4	0.194494	0.601506	-0.04462	0.0343919	6.48747	0.00529754	0.00160011	0.00242375	0.00281568	0.00281568	0.969545	0.711094	0.22076	0.969545
ENSMUSG00000067925	Rtl8a	0.194554	0.601572	-0.0594473	0.0458265	6.01915	0.00475303	0.00441599	6.70928e-05	0.00342427	0.00342427	0.959632	0.71096	0.220712	0.959632
ENSMUSG00000042790	Rnf214	0.195233	0.601598	0.0633718	0.0489262	5.58119	0.00897568	0.00457096	0.00423263	0.0043658	0.0043658	1.04491	0.709447	0.220694	1.04491
ENSMUSG00000068270	Shroom4	0.195252	0.601598	0.0721458	0.0557026	6.69616	0.0343262	0.00381102	0.00777268	0.00262379	0.00777268	1.05128	0.709403	0.220694	1.05128
ENSMUSG00000004098	Col5a3	0.195068	0.601598	-0.251714	0.194264	2.4338	0.113667	0.0824303	0.020424	0.0584598	0.0584598	0.839898	0.709814	0.220694	0.839898
ENSMUSG00000038733	Wdr26	0.195197	0.601598	0.0424229	0.03275	6.37389	0.00243054	0.00107164	0.0014034	0.00293259	0.00293259	1.02984	0.709526	0.220694	1.02984
ENSMUSG00000032263	Bckdhb	0.194715	0.601598	-0.0520638	0.0401493	6.10541	0.0091046	0.00273458	0.00315594	0.00328342	0.00328342	0.964556	0.7106	0.220694	0.964556
ENSMUSG00000038859	Baiap2l1	0.195051	0.601598	-0.119448	0.0921821	4.08918	0.16308	0.0177941	0.00804226	0.0139301	0.0139301	0.92054	0.709852	0.220694	0.92054
ENSMUSG00000071847	Apcdd1	0.194817	0.601598	0.187699	0.144778	6.96436	0.226828	0.000943263	0.0773102	0.00243467	0.0773102	1.13895	0.710374	0.220694	1.13895
ENSMUSG00000047143	Dmrta2	0.195084	0.601598	0.163439	0.126141	4.81143	1.42402	0.0159706	0.0434324	0.00758507	0.0434324	1.11995	0.709779	0.220694	1.11995
ENSMUSG00000078853	Igtp	0.195421	0.601598	0.202842	0.15667	3.22602	0.0851341	0.0366273	0.0550097	0.030297	0.0550097	1.15096	0.709028	0.220694	1.15096
ENSMUSG00000029439	Sfswap	0.195374	0.601598	0.0505752	0.0390589	6.10235	0.005157	0.0024073	0.00106077	0.00328827	0.00328827	1.03568	0.709133	0.220694	1.03568
ENSMUSG00000020349	Ppp2ca	0.1948	0.601598	-0.0329609	0.0254228	8.1173	0.00228171	0.000257629	0.000541918	0.00215529	0.00215529	0.977412	0.710412	0.220694	0.977412
ENSMUSG00000028378	Ptgr1	0.194849	0.601598	0.0756954	0.0583905	5.85134	0.0274163	0.00308555	0.00964305	0.0037313	0.00964305	1.05387	0.710301	0.220694	1.05387
ENSMUSG00000019461	Plscr3	0.194889	0.601598	-0.0411611	0.0317539	7.34795	0.00633609	0.00108351	0.00268086	0.00225739	0.00268086	0.971872	0.710213	0.220694	0.971872
ENSMUSG00000035835	Plppr3	0.194923	0.601598	0.0406914	0.031394	6.58852	0.00933607	0.000959805	0.000611873	0.00271971	0.00271971	1.02861	0.710137	0.220694	1.02861
ENSMUSG00000036864	Proser3	0.195385	0.601598	-0.0768342	0.05934	6.45774	0.0331202	0.0103008	-0.000776429	0.00284514	0.00284514	0.948136	0.709109	0.220694	0.948136
ENSMUSG00000021468	Sptlc1	0.195419	0.601598	-0.0586793	0.0453222	5.01505	0.00318971	0.00119933	0.00157123	0.00646932	0.00646932	0.960143	0.709034	0.220694	0.960143
ENSMUSG00000024283	Wac	0.195127	0.601598	0.0450238	0.0347524	6.82913	0.00474994	0.00185991	0.00264894	0.00252174	0.00264894	1.0317	0.709683	0.220694	1.0317
ENSMUSG00000047904	Sstr2	0.195227	0.601598	-0.476348	0.367759	1.76732	0.745145	0.155714	0.349208	0.0947055	0.349208	0.718795	0.70946	0.220694	0.718795
ENSMUSG00000000142	Axin2	0.195398	0.601598	0.085564	0.0660841	6.50334	0.0427244	0.00164524	0.0146586	0.00280022	0.0146586	1.0611	0.709079	0.220694	1.0611
ENSMUSG00000031543	Ank1	0.194993	0.601598	0.161379	0.124526	6.08894	0.121493	0.0188338	0.039058	0.0033096	0.039058	1.11836	0.709981	0.220694	1.11836
ENSMUSG00000043733	Ptpn11	0.194806	0.601598	-0.0534169	0.0412011	8.60133	0.00728044	0.00235925	0.00397819	0.00225689	0.00397819	0.963651	0.710398	0.220694	0.963651
ENSMUSG00000049411	Tmem241	0.195458	0.601598	-0.156313	0.120742	4.25298	0.0411557	0.0423343	-0.000210721	0.012093	0.012093	0.897315	0.708947	0.220694	0.897315
ENSMUSG00000042807	Hecw2	0.195226	0.601598	0.164083	0.126678	3.84589	0.090729	0.0426043	0.00519632	0.0173057	0.0173057	1.12045	0.709463	0.220694	1.12045
ENSMUSG00000032212	Sltm	0.195501	0.601612	-0.0473053	0.036544	7.64573	0.00723427	0.000422388	0.00456334	0.00217918	0.00456334	0.967742	0.70885	0.220684	0.967742
ENSMUSG00000041684	Bivm	0.195603	0.601686	0.0890531	0.0688104	4.76746	0.0122992	0.00981822	0.00291249	0.00785864	0.00785864	1.06367	0.708624	0.22063	1.06367
ENSMUSG00000006345	Ggt1	0.1956	0.601686	-0.401636	0.310338	1.58117	0.455023	0.207093	0.152464	0.107389	0.152464	0.756999	0.70863	0.22063	0.756999
ENSMUSG00000056904	Gm5620	0.195666	0.601686	-0.128945	0.0996482	4.39377	0.0560439	0.016318	0.0207531	0.010727	0.0207531	0.9145	0.708486	0.22063	0.9145
ENSMUSG00000112160	BC024063	0.195681	0.601686	0.0979802	0.0757216	4.99434	0.0307125	0.00708146	0.0143246	0.00657208	0.0143246	1.07027	0.708451	0.22063	1.07027
ENSMUSG00000044224	Dnajc21	0.195752	0.601783	0.0471712	0.0364608	6.05453	0.0187274	0.00159771	0.00252461	0.00336535	0.00336535	1.03324	0.708294	0.22056	1.03324
ENSMUSG00000025436	Atp23	0.195834	0.601914	-0.0763547	0.0590289	5.1293	0.0126214	0.00569899	0.00730949	0.00594134	0.00730949	0.948451	0.708113	0.220465	0.948451
ENSMUSG00000034551	Hdx	0.196014	0.602138	-0.0721576	0.0558067	5.84924	0.0168275	0.00359497	0.00803209	0.00373549	0.00803209	0.951214	0.707712	0.220304	0.951214
ENSMUSG00000029153	Ociad2	0.196013	0.602138	0.115085	0.0890068	4.75328	0.0437968	0.016819	0.0127572	0.00794954	0.0127572	1.08304	0.707716	0.220304	1.08304
ENSMUSG00000040717	Il17rd	0.196062	0.602138	-0.0665102	0.0514446	6.89141	0.208719	0.000514498	0.00936593	0.00247972	0.00936593	0.954945	0.707607	0.220304	0.954945
ENSMUSG00000025485	Ric8a	0.196026	0.602138	0.0626073	0.0484217	6.3209	0.00807929	0.00576136	-0.000621961	0.00299205	0.00299205	1.04435	0.707687	0.220304	1.04435
ENSMUSG00000024073	Birc6	0.196414	0.603098	-0.0884719	0.0684854	6.85653	0.0196254	0.00422505	0.0132852	0.00250283	0.0132852	0.940518	0.706828	0.219612	0.940518
ENSMUSG00000024527	Afg3l2	0.196534	0.603286	0.0365532	0.0283031	7.2877	0.00247029	0.000711145	0.00154066	0.0022795	0.0022795	1.02566	0.706563	0.219477	1.02566
ENSMUSG00000034024	Cct2	0.196553	0.603286	-0.0321273	0.0248773	7.73297	0.00856682	0.000144783	0.00194099	0.00216569	0.00216569	0.977977	0.70652	0.219477	0.977977
ENSMUSG00000027253	Lrp4	0.196717	0.603668	0.0508525	0.0393911	6.42104	0.043177	0.00130159	0.00449127	0.00288255	0.00449127	1.03588	0.706159	0.219202	1.03588
ENSMUSG00000048782	Insc	0.197267	0.603704	-0.370366	0.287244	0.96201	0.338408	0.148612	0.119191	0.159423	0.159423	0.773586	0.704944	0.219176	0.773586
ENSMUSG00000037035	Inhbb	0.197111	0.603704	-0.441382	0.342203	2.16994	1.12232	0.132231	0.304952	0.0712333	0.304952	0.736429	0.705289	0.219176	0.736429
ENSMUSG00000032381	Ciao2a	0.197187	0.603704	-0.0476461	0.0369462	7.09428	0.00669756	0.000856929	0.00423915	0.00236439	0.00423915	0.967514	0.705122	0.219176	0.967514
ENSMUSG00000116461	Gm44502	0.197259	0.603704	-0.948917	0.735937	2.6176	2.02166	1.97134	-0.0176531	0.0506453	0.0506453	0.518021	0.704962	0.219176	0.518021
ENSMUSG00000045973	Slc25a51	0.197019	0.603704	0.0508909	0.0394475	6.31486	0.00905812	0.00281039	0.0024624	0.00299907	0.00299907	1.0359	0.705493	0.219176	1.0359
ENSMUSG00000045409	Trim39	0.197045	0.603704	0.0476357	0.0369264	6.71111	0.00875458	0.00115549	0.00393514	0.00261141	0.00393514	1.03357	0.705435	0.219176	1.03357
ENSMUSG00000028530	Jak1	0.196931	0.603704	0.0558963	0.0433189	5.11431	0.00489876	0.000998611	0.00165137	0.00600709	0.00600709	1.0395	0.705686	0.219176	1.0395
ENSMUSG00000050926	Dcaf12l2	0.197022	0.603704	0.132279	0.102535	3.84665	0.0395675	0.0219565	0.00366177	0.0172939	0.0172939	1.09602	0.705485	0.219176	1.09602
ENSMUSG00000032020	Ubash3b	0.197315	0.603704	0.151345	0.117391	2.8296	0.0437776	0.00881175	0.00310893	0.0426361	0.0426361	1.1106	0.704841	0.219176	1.1106
ENSMUSG00000022768	Ccdc116	0.197279	0.603704	0.409799	0.317835	2.5469	0.210233	0.323587	-0.14609	0.0535515	0.0535515	1.3285	0.70492	0.219176	1.3285
ENSMUSG00000045114	Prrt2	0.19721	0.603704	0.237938	0.184514	2.26507	0.134	0.0606964	-0.00896063	0.0664062	0.0664062	1.17931	0.705072	0.219176	1.17931
ENSMUSG00000026672	Optn	0.19714	0.603704	-0.105465	0.0817718	4.45344	0.0871913	0.0147651	0.00963716	0.0101983	0.0101983	0.929506	0.705225	0.219176	0.929506
ENSMUSG00000023068	Nus1	0.197103	0.603704	-0.0371852	0.0288291	6.9242	0.002107	0.000643908	0.00136627	0.00245893	0.00245893	0.974555	0.705306	0.219176	0.974555
ENSMUSG00000051455	Meioc	0.196902	0.603704	0.277223	0.21483	1.74643	0.23926	0.0762325	0.0923911	0.0960678	0.0960678	1.21186	0.705751	0.219176	1.21186
ENSMUSG00000020178	Adora2a	0.197129	0.603704	0.171765	0.133174	2.74553	0.0423769	0.0205233	0.022744	0.0456889	0.0456889	1.12644	0.705249	0.219176	1.12644
ENSMUSG00000032376	Usp3	0.197384	0.603788	0.0589448	0.0457276	5.87264	0.0108395	0.00411706	-0.00108239	0.00368939	0.00368939	1.0417	0.704689	0.219116	1.0417
ENSMUSG00000019738	Polr2i	0.197459	0.603788	-0.0713529	0.0553627	5.536	0.0154832	0.00448685	0.00695594	0.00449297	0.00695594	0.951745	0.704523	0.219116	0.951745
ENSMUSG00000037531	Mrpl47	0.197428	0.603788	-0.110673	0.085865	6.12035	0.0285563	0.0100136	0.0175115	0.00326	0.0175115	0.926156	0.704591	0.219116	0.926156
ENSMUSG00000021895	Arhgef3	0.197564	0.60399	0.076351	0.0592547	5.0827	0.0120643	0.00644134	0.00666685	0.00614916	0.00666685	1.05435	0.704291	0.21897	1.05435
ENSMUSG00000022508	Bcl6	0.19775	0.604123	0.173205	0.134477	3.5769	0.315006	0.0454232	0.0129656	0.0220911	0.0220911	1.12756	0.703883	0.218875	1.12756
ENSMUSG00000048285	Frmd6	0.197705	0.604123	0.0532563	0.0413442	7.6141	0.0123388	0.000434703	0.00594685	0.00218511	0.00594685	1.0376	0.703983	0.218875	1.0376
ENSMUSG00000096054	Syne1	0.197673	0.604123	0.0847645	0.0658002	5.16847	0.0204543	0.00843981	0.00772426	0.00577423	0.00772426	1.06051	0.704053	0.218875	1.06051
ENSMUSG00000024889	Rce1	0.197764	0.604123	-0.056948	0.044216	5.69045	0.00733188	0.00321558	0.00133641	0.00408331	0.00408331	0.961296	0.703853	0.218875	0.961296
ENSMUSG00000001729	Akt1	0.197889	0.604386	-0.0402502	0.0312601	7.10507	0.00417391	0.000434908	0.00321329	0.00235908	0.00321329	0.972486	0.703578	0.218686	0.972486
ENSMUSG00000022684	Bfar	0.198014	0.60456	0.0553513	0.0430003	5.56382	0.00410355	0.00248903	0.00151717	0.004414	0.004414	1.03911	0.703303	0.218561	1.03911
ENSMUSG00000037608	Bclaf1	0.198025	0.60456	-0.0387032	0.0300678	8.77653	0.00333204	0.000518151	0.00285704	0.00232727	0.00285704	0.97353	0.703281	0.218561	0.97353
ENSMUSG00000020248	Nfyb	0.198218	0.604924	0.0485766	0.0377544	5.97158	0.00382245	0.00181515	0.00185889	0.00350633	0.00350633	1.03424	0.702857	0.218299	1.03424
ENSMUSG00000021262	Evl	0.198222	0.604924	-0.0382226	0.0297075	8.35102	0.00480811	0.00110684	0.00108834	0.00218796	0.00218796	0.973854	0.702848	0.218299	0.973854
ENSMUSG00000034858	Fam214a	0.198495	0.605045	0.0765974	0.0595694	5.67962	0.0162562	0.00913821	0.00215786	0.00410959	0.00410959	1.05453	0.70225	0.218212	1.05453
ENSMUSG00000083097	Gm14494	0.198313	0.605045	0.291661	0.226731	4.02221	0.095187	0.177142	-0.0850071	0.0147777	0.0147777	1.22405	0.70265	0.218212	1.22405
ENSMUSG00000078716	Tmem8b	0.19844	0.605045	0.0763007	0.0593313	4.90793	0.0203783	0.00611575	0.00293061	0.00702636	0.00702636	1.05431	0.702372	0.218212	1.05431
ENSMUSG00000078502	Gm13212	0.198367	0.605045	0.130047	0.101108	3.73573	0.0428701	0.0190434	0.0172057	0.0191216	0.0191216	1.09433	0.702531	0.218212	1.09433
ENSMUSG00000096687	Mfsd4b4	0.198547	0.605045	0.0623907	0.0485266	5.52744	0.00750438	0.00427365	0.00124226	0.00451771	0.00451771	1.04419	0.702137	0.218212	1.04419
ENSMUSG00000050890	Pdik1l	0.198614	0.605045	0.0858769	0.0668037	6.00504	0.0157586	0.00651725	0.0101436	0.00344825	0.0101436	1.06133	0.70199	0.218212	1.06133
ENSMUSG00000025791	Pgm1	0.198518	0.605045	0.0498498	0.0387699	6.37535	0.0328507	0.00202772	0.00358388	0.00293101	0.00358388	1.03516	0.702201	0.218212	1.03516
ENSMUSG00000031681	Smad1	0.198509	0.605045	0.0430525	0.0334828	6.29515	0.00937814	0.00116307	0.00232866	0.00302236	0.00302236	1.03029	0.70222	0.218212	1.03029
ENSMUSG00000004788	Eif2b2	0.19861	0.605045	-0.082811	0.0644182	6.43362	0.0233311	0.009547	0.00594523	0.00286958	0.00594523	0.944216	0.701999	0.218212	0.944216
ENSMUSG00000040054	Baz2a	0.198703	0.605196	-0.0810053	0.0630267	7.38554	0.0202527	0.000543083	0.0142871	0.0022447	0.0142871	0.945399	0.701795	0.218104	0.945399
ENSMUSG00000079036	Alkbh1	0.198774	0.605294	0.0592993	0.0461455	6.25736	0.00588271	0.00488104	0.00123477	0.00306874	0.00306874	1.04196	0.70164	0.218034	1.04196
ENSMUSG00000027361	Gabpb1	0.198988	0.605827	-0.0391136	0.0304519	7.23368	0.00467945	0.00116087	0.00175099	0.00230112	0.00230112	0.973253	0.701172	0.217652	0.973253
ENSMUSG00000032435	Dync1li1	0.199136	0.606157	-0.0366956	0.0285788	7.1351	0.00130522	0.000704514	0.000161853	0.00234467	0.00234467	0.974885	0.70085	0.217415	0.974885
ENSMUSG00000072780	Vmn2r24	0.199361	0.606678	0.190111	0.148134	3.15821	0.0594529	0.0497555	0.010182	0.0321678	0.0321678	1.14085	0.700359	0.217042	1.14085
ENSMUSG00000020706	Ftsj3	0.199386	0.606678	-0.0465995	0.0363122	5.91079	0.00421431	0.00130602	0.0015683	0.00361666	0.00361666	0.968216	0.700306	0.217042	0.968216
ENSMUSG00000002297	Dbf4	0.19944	0.606722	-0.0361118	0.0281431	7.45429	0.00284542	0.000733303	0.00061485	0.00222363	0.00222363	0.97528	0.700189	0.21701	0.97528
ENSMUSG00000042500	Ago4	0.199756	0.607339	0.106089	0.0827365	4.3031	0.0673492	0.0139689	0.00835897	0.011587	0.011587	1.07631	0.6995	0.216569	1.07631
ENSMUSG00000000056	Narf	0.1997	0.607339	0.062341	0.0486125	4.83711	0.00390872	0.00139162	0.00151067	0.0074309	0.0074309	1.04416	0.699623	0.216569	1.04416
ENSMUSG00000001942	Siae	0.199796	0.607339	-0.108257	0.0844349	4.60845	0.0325828	0.0176611	0.00674823	0.00895478	0.00895478	0.927708	0.699414	0.216569	0.927708
ENSMUSG00000035458	Tnni3	0.1998	0.607339	0.190497	0.148579	2.85372	0.0786928	0.0406275	0.0221022	0.0417888	0.0417888	1.14116	0.699405	0.216569	1.14116
ENSMUSG00000026563	Tada1	0.199923	0.607595	-0.046425	0.0362195	6.27935	0.00399314	0.00185611	0.000426471	0.00304146	0.00304146	0.968333	0.699137	0.216386	0.968333
ENSMUSG00000026827	Gpd2	0.200111	0.607928	-0.0644284	0.0502862	5.4993	0.0209052	0.0048399	0.000300938	0.00460059	0.00460059	0.956324	0.698728	0.216148	0.956324
ENSMUSG00000051343	Rab11fip5	0.200109	0.607928	0.125287	0.0977854	5.40591	0.0582097	0.00719857	0.0284995	0.00489301	0.0284995	1.09072	0.698734	0.216148	1.09072
ENSMUSG00000043243	Fam129c	0.200234	0.607952	-0.151712	0.118443	4.05096	0.10321	0.0327748	0.0195992	0.0144066	0.0195992	0.900182	0.698462	0.216131	0.900182
ENSMUSG00000039414	Heatr5b	0.200237	0.607952	-0.0927087	0.0723792	6.11091	0.027762	0.00989649	0.0096615	0.00327475	0.0096615	0.93776	0.698455	0.216131	0.93776
ENSMUSG00000096740	Lbhd1	0.200231	0.607952	0.187242	0.146181	3.29146	0.0758327	0.0319386	0.0478382	0.0285823	0.0478382	1.13858	0.698468	0.216131	1.13858
ENSMUSG00000037461	Ints7	0.200287	0.607984	-0.0433126	0.0338186	7.57431	0.00343472	0.00207645	0.0010744	0.00219335	0.00219335	0.970424	0.698346	0.216108	0.970424
ENSMUSG00000031170	Slc38a5	0.200393	0.608185	-0.382024	0.298355	3.61333	0.33293	0.0823868	0.249939	0.0213718	0.249939	0.76736	0.698118	0.215964	0.76736
ENSMUSG00000038014	Fam120a	0.200533	0.608373	-0.0326757	0.0255273	8.3406	0.00524401	0.000246926	0.000820481	0.00218587	0.00218587	0.977605	0.697813	0.21583	0.977605
ENSMUSG00000034226	Rhov	0.20053	0.608373	0.222339	0.173697	3.11937	0.161932	0.0459308	0.0667057	0.0332835	0.0667057	1.16662	0.69782	0.21583	1.16662
ENSMUSG00000024927	Rela	0.200574	0.608375	0.0660188	0.0515804	5.45406	0.00951747	0.0051939	0.00384936	0.00473879	0.00473879	1.04682	0.697726	0.215828	1.04682
ENSMUSG00000079426	Arpc4	0.200939	0.609364	-0.0414098	0.0323797	7.41448	0.00565753	0.00080229	0.00311191	0.00223549	0.00311191	0.971705	0.696936	0.215123	0.971705
ENSMUSG00000028495	Rps6	0.201018	0.609484	-0.0416833	0.0325993	9.46553	0.00879216	0.000305839	0.00366162	0.00281059	0.00366162	0.971521	0.696765	0.215038	0.971521
ENSMUSG00000021215	Net1	0.201187	0.609876	0.0664493	0.0519875	6.19888	0.0362483	0.00093016	0.00915992	0.00314555	0.00915992	1.04714	0.696401	0.214759	1.04714
ENSMUSG00000033792	Atp7a	0.201319	0.610156	0.0475162	0.0371858	6.94444	0.00918611	0.00235104	0.00281137	0.00244654	0.00281137	1.03348	0.696116	0.214559	1.03348
ENSMUSG00000037347	Chst7	0.20158	0.610285	-0.180679	0.14148	3.26802	0.057704	0.045542	0.00250985	0.0291864	0.0291864	0.882288	0.695553	0.214467	0.882288
ENSMUSG00000025369	Smarcc2	0.201505	0.610285	0.0342689	0.0268297	8.07849	0.00750864	0.000534636	0.00114938	0.00215273	0.00215273	1.02404	0.695714	0.214467	1.02404
ENSMUSG00000066798	Zbtb6	0.201882	0.610285	0.0524371	0.0410883	6.44351	0.00687455	0.00170826	0.00459453	0.0028595	0.00459453	1.03702	0.694901	0.214467	1.03702
ENSMUSG00000037885	Stk35	0.201732	0.610285	-0.0363599	0.0284811	7.36982	0.00287983	0.000778477	0.00169146	0.00224991	0.00224991	0.975112	0.695226	0.214467	0.975112
ENSMUSG00000007035	Msh5	0.2018	0.610285	-0.206562	0.161827	3.50197	0.0540476	0.0741227	-0.0341302	0.0236458	0.0236458	0.8666	0.695079	0.214467	0.8666
ENSMUSG00000038811	Gngt2	0.201562	0.610285	-0.208469	0.163234	2.89605	0.0493248	0.0591434	-0.0237314	0.0403327	0.0403327	0.865455	0.695592	0.214467	0.865455
ENSMUSG00000032525	Nktr	0.20182	0.610285	0.0711464	0.0557406	6.10099	0.0136336	0.00231918	0.00928034	0.00329041	0.00928034	1.05055	0.695035	0.214467	1.05055
ENSMUSG00000024858	Grk2	0.201744	0.610285	0.0696953	0.0545945	5.54498	0.0119672	0.00666018	0.00343615	0.00446723	0.00446723	1.04949	0.6952	0.214467	1.04949
ENSMUSG00000019732	Calr3	0.201859	0.610285	-0.359014	0.281299	2.3071	0.360016	0.138965	0.15645	0.0643545	0.15645	0.779697	0.694953	0.214467	0.779697
ENSMUSG00000049280	Olfr509	0.201817	0.610285	-0.210311	0.16477	3.5008	0.0975764	0.0336616	0.0676958	0.0236709	0.0676958	0.864351	0.695041	0.214467	0.864351
ENSMUSG00000063904	Dpp3	0.201821	0.610285	-0.043289	0.0339154	6.6574	0.0120757	0.000741844	0.00355245	0.00265703	0.00355245	0.97044	0.695034	0.214467	0.97044
ENSMUSG00000096003	Gm3500	0.201712	0.610285	-1.613	1.26342	3.36169	6.937	3.89323	2.06604	0.026839	2.06604	0.326918	0.695269	0.214467	0.326918
ENSMUSG00000039219	Arid4b	0.201914	0.610285	0.0473889	0.0371352	7.40398	0.00623683	0.000636839	0.00451152	0.00223877	0.00451152	1.03339	0.694833	0.214467	1.03339
ENSMUSG00000051391	Ywhag	0.201629	0.610285	-0.0320537	0.0251023	7.84457	0.000713709	0.000197979	0.000280128	0.00215448	0.00215448	0.978027	0.695447	0.214467	0.978027
ENSMUSG00000029028	Lrrc47	0.2021	0.610726	-0.0475687	0.0372915	6.06861	0.00662599	0.00184942	-0.000122763	0.00334236	0.00334236	0.967566	0.694434	0.214154	0.967566
ENSMUSG00000022463	Srebf2	0.20214	0.610727	-0.0422235	0.033104	7.74565	0.00802654	0.000673642	0.00341762	0.00216408	0.00341762	0.971157	0.694349	0.214153	0.971157
ENSMUSG00000025616	Usp16	0.202195	0.610774	-0.0779522	0.0611235	6.34165	0.0131193	0.0109797	0.00290626	0.00296833	0.00296833	0.947401	0.694231	0.21412	0.947401
ENSMUSG00000074283	Zfp109	0.202266	0.610869	0.108313	0.0849435	4.51854	0.0250799	0.0114591	0.0154784	0.00965379	0.0154784	1.07797	0.694078	0.214052	1.07797
ENSMUSG00000030126	Tmcc1	0.202411	0.61119	0.0513364	0.0402729	6.47042	0.00812514	0.00322263	0.00182271	0.00283249	0.00283249	1.03622	0.693765	0.213824	1.03622
ENSMUSG00000024043	Arhgap28	0.202559	0.611396	0.0519518	0.0407691	7.21214	0.00625492	0.000744586	0.00546066	0.00231017	0.00546066	1.03667	0.693449	0.213677	1.03667
ENSMUSG00000031922	Cep57	0.20254	0.611396	-0.0429543	0.0337068	6.80704	0.00380783	0.00170415	0.000452007	0.00253748	0.00253748	0.970665	0.693489	0.213677	0.970665
ENSMUSG00000090655	Vmn2r120	0.202703	0.611713	0.174005	0.136594	3.77395	0.0543602	0.0511859	-0.00938114	0.0184699	0.0184699	1.12819	0.693139	0.213452	1.12819
ENSMUSG00000049960	Mrps16	0.202805	0.611899	-0.0590419	0.0463582	6.33378	0.0109028	0.00504598	5.36898e-05	0.00297725	0.00297725	0.959901	0.692922	0.213321	0.959901
ENSMUSG00000060988	Galnt13	0.203891	0.611964	0.365532	0.287697	3.34616	0.440594	0.250543	0.0584635	0.0272161	0.0584635	1.28836	0.690603	0.213274	1.28836
ENSMUSG00000024218	Taf11	0.20366	0.611964	-0.146316	0.115101	7.17532	0.047632	0.0210991	0.0283611	0.00232623	0.0283611	0.903555	0.691094	0.213274	0.903555
ENSMUSG00000021265	Slc25a29	0.203724	0.611964	-0.110789	0.0871654	3.76802	0.0200111	0.00979561	0.000414564	0.0185696	0.0185696	0.926082	0.690959	0.213274	0.926082
ENSMUSG00000022760	Thap7	0.202888	0.611964	-0.0700298	0.0549958	5.27968	0.00770614	0.00595674	-0.000185071	0.00533488	0.00533488	0.952618	0.692743	0.213274	0.952618
ENSMUSG00000028842	Ago3	0.203975	0.611964	-0.179544	0.141339	3.01629	0.0502742	0.038177	0.0103529	0.036403	0.036403	0.882982	0.690424	0.213274	0.882982
ENSMUSG00000032327	Stra6	0.203387	0.611964	-0.0589528	0.0463479	5.61267	0.262199	0.0021898	0.00582989	0.00428052	0.00582989	0.959961	0.691678	0.213274	0.959961
ENSMUSG00000027968	Larp7	0.203487	0.611964	-0.0365073	0.0287079	6.78344	0.00298115	0.000521982	0.000690127	0.00255482	0.00255482	0.975013	0.691464	0.213274	0.975013
ENSMUSG00000020882	Cacnb1	0.203763	0.611964	0.0783913	0.0616815	5.12474	0.0444671	0.00824262	0.00449331	0.00596124	0.00596124	1.05584	0.690875	0.213274	1.05584
ENSMUSG00000015214	Mtmr1	0.203176	0.611964	0.120167	0.0944302	3.52428	0.015055	0.010118	-0.00217611	0.0231723	0.0231723	1.08686	0.692127	0.213274	1.08686
ENSMUSG00000008682	Rpl10	0.203902	0.611964	-0.059577	0.0468921	8.54146	0.0160155	0.002385	0.00582411	0.00223711	0.00582411	0.959545	0.690578	0.213274	0.959545
ENSMUSG00000006941	Eif1b	0.20331	0.611964	-0.0393354	0.0309197	6.75075	0.00414197	0.000860553	0.00270863	0.00257974	0.00270863	0.973103	0.691841	0.213274	0.973103
ENSMUSG00000027016	Zfp385b	0.203447	0.611964	0.237382	0.186651	2.97312	0.205374	0.0922857	0.0294068	0.0377788	0.0377788	1.17885	0.69155	0.213274	1.17885
ENSMUSG00000063253	Scoc	0.203696	0.611964	0.0564444	0.0444062	6.03299	0.00703269	0.00396079	0.00277636	0.00340101	0.00340101	1.0399	0.691018	0.213274	1.0399
ENSMUSG00000082361	Btc	0.203186	0.611964	0.357563	0.280987	1.58051	0.290313	0.187324	-0.128078	0.107435	0.107435	1.28126	0.692107	0.213274	1.28126
ENSMUSG00000028780	Sema3c	0.203491	0.611964	0.112594	0.0885405	4.6374	0.048748	0.00374905	0.0255181	0.00874222	0.0255181	1.08117	0.691455	0.213274	1.08117
ENSMUSG00000078622	Ccdc47	0.203831	0.611964	0.0555879	0.0437455	6.08704	0.00770423	0.00383171	0.00304731	0.00331265	0.00331265	1.03928	0.690729	0.213274	1.03928
ENSMUSG00000020098	Pcbd1	0.203596	0.611964	-0.177171	0.139354	3.36236	0.152009	0.0276605	0.044839	0.0268229	0.044839	0.884436	0.691232	0.213274	0.884436
ENSMUSG00000062014	Gmfb	0.203462	0.611964	-0.0415263	0.0326529	6.22245	0.00563079	0.000866714	0.00209633	0.0031138	0.0031138	0.971626	0.691517	0.213274	0.971626
ENSMUSG00000034883	Lrr1	0.203483	0.611964	-0.128902	0.101362	4.77947	0.040653	0.0305749	0.00418174	0.00778272	0.00778272	0.914527	0.691472	0.213274	0.914527
ENSMUSG00000022656	Nectin3	0.203826	0.611964	0.0520772	0.0409822	5.49073	0.00831829	0.00164401	0.0031712	0.00462629	0.00462629	1.03676	0.690741	0.213274	1.03676
ENSMUSG00000011832	Evi5l	0.203292	0.611964	0.095912	0.0753889	5.66775	0.0350936	0.00479529	0.0164231	0.00413882	0.0164231	1.06874	0.69188	0.213274	1.06874
ENSMUSG00000045725	Prr15	0.20313	0.611964	-0.368441	0.289499	2.70783	1.38233	0.224421	0.0884676	0.0471098	0.0884676	0.774619	0.692226	0.213274	0.774619
ENSMUSG00000032035	Ets1	0.203653	0.611964	0.0415591	0.0326925	6.4476	0.0073078	0.000848376	0.0031418	0.00285535	0.0031418	1.02923	0.69111	0.213274	1.02923
ENSMUSG00000035472	Slc25a21	0.203619	0.611964	0.18453	0.145149	3.32458	0.109921	0.0492928	0.0293624	0.0277479	0.0293624	1.13645	0.691182	0.213274	1.13645
ENSMUSG00000038697	Taf5l	0.203796	0.611964	-0.041143	0.0323755	6.5252	0.00527284	0.00113397	0.00135801	0.0027792	0.0027792	0.971885	0.690804	0.213274	0.971885
ENSMUSG00000094628	Gm3252	0.20293	0.611964	-0.20519	0.161155	3.00625	0.0490154	0.0602384	-0.0362513	0.0367195	0.0367195	0.867424	0.692654	0.213274	0.867424
ENSMUSG00000029390	Tmed2	0.203853	0.611964	-0.0437925	0.0344646	7.12012	0.00491725	0.00208271	-0.000126162	0.00235179	0.00235179	0.970101	0.690682	0.213274	0.970101
ENSMUSG00000020407	Upp1	0.203717	0.611964	0.247329	0.194589	2.27453	0.137784	0.0754222	0.031636	0.0659402	0.0659402	1.18701	0.690973	0.213274	1.18701
ENSMUSG00000040236	Trappc5	0.203946	0.611964	-0.0527164	0.0414962	6.52921	0.00693958	0.00217797	0.00425059	0.00277537	0.00425059	0.964119	0.690485	0.213274	0.964119
ENSMUSG00000021408	Ripk1	0.204071	0.612018	0.0648097	0.0510297	5.13628	0.0187916	0.00381064	0.00292864	0.00591108	0.00591108	1.04595	0.690218	0.213235	1.04595
ENSMUSG00000000561	Wdr77	0.204072	0.612018	-0.05057	0.0398178	6.63396	0.00708425	0.00149461	0.00442443	0.00267795	0.00442443	0.965555	0.690216	0.213235	0.965555
ENSMUSG00000000125	Wnt3	0.204298	0.612578	0.14209	0.111935	5.01701	0.0837576	0.00605188	0.0407247	0.00645973	0.0407247	1.1035	0.689735	0.212838	1.1035
ENSMUSG00000060802	B2m	0.204429	0.61285	-0.0486361	0.0383253	6.0751	0.0107226	0.00215178	0.00270478	0.00333185	0.00333185	0.96685	0.689458	0.212646	0.96685
ENSMUSG00000047193	Dync2h1	0.204558	0.613117	-0.0651979	0.0513906	5.59655	0.0159227	0.00415189	0.00570783	0.00432384	0.00570783	0.955814	0.689185	0.212457	0.955814
ENSMUSG00000094030	Gm21833	0.204785	0.613562	-0.242543	0.191275	2.66782	0.120642	0.0879339	0.042856	0.0486537	0.0486537	0.845254	0.688701	0.212142	0.845254
ENSMUSG00000019312	Grb7	0.204763	0.613562	-0.102933	0.0811715	4.92425	0.142962	0.00831844	0.0162798	0.0069373	0.0162798	0.931138	0.688749	0.212142	0.931138
ENSMUSG00000030324	Rho	0.204914	0.613732	0.453708	0.357906	0.98217	0.292521	0.320764	-0.0696528	0.157463	0.157463	1.36956	0.688428	0.212021	1.36956
ENSMUSG00000074164	Vmn2r-ps54	0.204922	0.613732	-0.246797	0.194688	3.0058	0.186191	0.104772	0.0240395	0.0367336	0.0367336	0.842766	0.688412	0.212021	0.842766
ENSMUSG00000103922	Gm6123	0.205017	0.613899	0.227914	0.17983	2.61987	0.093457	0.0701779	0.000413888	0.0505538	0.0505538	1.17114	0.68821	0.211903	1.17114
ENSMUSG00000029291	Rufy3	0.205079	0.613966	0.0592599	0.046764	6.20941	0.0107779	0.0033034	0.00486092	0.00313122	0.00486092	1.04193	0.688079	0.211856	1.04193
ENSMUSG00000032745	Gpbp1	0.205383	0.614097	0.0364924	0.0288166	7.02624	0.00146419	0.00070045	0.00066672	0.0023997	0.0023997	1.02562	0.687436	0.211763	1.02562
ENSMUSG00000049353	Rd3	0.205389	0.614097	0.282438	0.223034	1.99953	0.366513	0.105167	-0.025721	0.0805446	0.0805446	1.21625	0.687422	0.211763	1.21625
ENSMUSG00000036136	Fam110c	0.20529	0.614097	-0.343673	0.27133	2.16715	0.597746	0.162092	0.112757	0.0713785	0.112757	0.788032	0.687633	0.211763	0.788032
ENSMUSG00000042787	Exog	0.205401	0.614097	0.042954	0.0339205	6.52451	0.00464036	0.00151572	0.000178109	0.00277986	0.00277986	1.03022	0.687397	0.211763	1.03022
ENSMUSG00000021124	Vti1b	0.205289	0.614097	-0.0725285	0.0572612	5.77095	0.0150714	0.00223735	0.0100037	0.00389876	0.0100037	0.95097	0.687634	0.211763	0.95097
ENSMUSG00000049577	Zfpm1	0.205262	0.614097	0.0831655	0.0656552	4.44368	0.028557	0.00581014	0.00450622	0.0102828	0.0102828	1.05934	0.687691	0.211763	1.05934
ENSMUSG00000032932	Hspa13	0.205376	0.614097	0.0384476	0.0303602	6.73473	0.00377316	0.000848817	0.00221302	0.00259234	0.00259234	1.02701	0.687451	0.211763	1.02701
ENSMUSG00000027411	Vps16	0.205507	0.614216	-0.0549361	0.0433928	6.35268	0.00927459	0.00407369	0.000665949	0.00295595	0.00295595	0.962637	0.687173	0.211679	0.962637
ENSMUSG00000066637	Ttc32	0.20552	0.614216	-0.095653	0.0755565	4.58275	0.0173394	0.0121643	0.00537872	0.00914853	0.00914853	0.935849	0.687145	0.211679	0.935849
ENSMUSG00000022400	Rbx1	0.20557	0.614246	-0.0414263	0.0327264	6.82802	0.0091709	0.00147594	0.0021994	0.00252251	0.00252251	0.971694	0.68704	0.211658	0.971694
ENSMUSG00000009647	Mcu	0.205644	0.614268	0.0599781	0.0473897	5.24596	0.0124666	0.00292144	0.00315111	0.00546283	0.00546283	1.04245	0.686884	0.211642	1.04245
ENSMUSG00000045576	St7l	0.205657	0.614268	0.0977884	0.0772666	6.20287	0.02295	0.011427	0.0108615	0.00314009	0.0108615	1.07013	0.686856	0.211642	1.07013
ENSMUSG00000005034	Prkacb	0.205759	0.614451	0.0353694	0.027953	7.82362	0.00227004	0.00076105	0.00161088	0.00215607	0.00215607	1.02482	0.686642	0.211513	1.02482
ENSMUSG00000039813	Tbc1d2	0.205809	0.614451	-0.109548	0.0865869	4.07111	0.0242468	0.013837	0.000886024	0.0141529	0.0141529	0.926879	0.686536	0.211513	0.926879
ENSMUSG00000053012	Krcc1	0.205922	0.614451	-0.0612142	0.0483961	6.24148	0.00889147	0.00257002	0.00617412	0.00308895	0.00617412	0.958457	0.686297	0.211513	0.958457
ENSMUSG00000114268	Gm48841	0.205841	0.614451	-0.162231	0.128237	3.52466	0.0781586	0.0301625	0.0312313	0.0231642	0.0312313	0.893642	0.686467	0.211513	0.893642
ENSMUSG00000117804	Gm6252	0.205945	0.614451	0.332497	0.262887	2.04638	0.222315	0.180111	0.0298708	0.0778967	0.0778967	1.25919	0.686249	0.211513	1.25919
ENSMUSG00000042331	Specc1	0.205957	0.614451	-0.0600858	0.0475077	6.46216	0.0367093	0.00295062	0.00547543	0.00284072	0.00547543	0.959207	0.686223	0.211513	0.959207
ENSMUSG00000031024	Denn2b	0.206126	0.614837	0.0718619	0.0568398	5.51378	0.00951113	0.00750385	0.0023891	0.00455765	0.00455765	1.05107	0.685867	0.21124	1.05107
ENSMUSG00000040488	Ltbp4	0.206196	0.61491	0.113795	0.0900208	5.83751	0.0393362	0.00988717	0.0203668	0.00375904	0.0203668	1.08207	0.685719	0.211188	1.08207
ENSMUSG00000030738	Eif3c	0.20623	0.61491	-0.0334582	0.0264701	7.41904	0.00593459	0.000381732	0.00122802	0.00223409	0.00223409	0.977075	0.685647	0.211188	0.977075
ENSMUSG00000083754	Gm7803	0.206409	0.615205	0.229381	0.181544	2.89336	0.122811	0.08262	0.0161545	0.0404242	0.0404242	1.17233	0.685272	0.21098	1.17233
ENSMUSG00000117219	Gm49911	0.206397	0.615205	0.199355	0.157776	2.95668	0.0872091	0.0546214	0.021979	0.0383134	0.0383134	1.14819	0.685296	0.21098	1.14819
ENSMUSG00000001802	Lrp3	0.206457	0.615229	-0.0444736	0.0352024	6.78689	0.00366044	0.00207411	0.00108599	0.00255226	0.00255226	0.969644	0.685171	0.210963	0.969644
ENSMUSG00000046550	Spin2c	0.206683	0.615665	-0.0934159	0.0739787	4.79969	0.0323932	0.00501027	0.0154217	0.00765694	0.0154217	0.937301	0.684696	0.210655	0.937301
ENSMUSG00000024942	Capn1	0.206679	0.615665	0.0919882	0.0728475	4.45585	0.034165	0.00963438	0.0098192	0.0101775	0.0101775	1.06584	0.684703	0.210655	1.06584
ENSMUSG00000050914	Ankrd37	0.20681	0.615925	0.140283	0.111126	4.32853	0.141639	0.0260274	0.0200751	0.0113387	0.0200751	1.10212	0.684429	0.210472	1.10212
ENSMUSG00000031255	Sytl4	0.207152	0.61635	0.195293	0.154818	4.13516	0.10208	0.0457892	0.0436934	0.0133818	0.0436934	1.14496	0.683711	0.210173	1.14496
ENSMUSG00000049760	Micos13	0.207039	0.61635	0.105302	0.0834569	5.96499	0.0361901	0.0105	0.0155029	0.003518	0.0155029	1.07572	0.683947	0.210173	1.07572
ENSMUSG00000023055	Calcoco1	0.207014	0.61635	0.0623221	0.0493907	6.3709	0.00855078	0.00263418	0.00647308	0.00293586	0.00647308	1.04415	0.684	0.210173	1.04415
ENSMUSG00000061013	Mkx	0.20712	0.61635	0.263849	0.20915	3.70455	0.295248	0.0600896	0.103221	0.019671	0.103221	1.20068	0.683779	0.210173	1.20068
ENSMUSG00000050379	Septin6	0.20708	0.61635	0.0651206	0.0516161	7.60094	0.00975141	0.00131668	0.00862974	0.00218774	0.00862974	1.04617	0.683861	0.210173	1.04617
ENSMUSG00000062203	Gspt1	0.207452	0.616887	-0.0442868	0.0351315	7.43893	0.00726921	0.000294173	0.00431358	0.0022281	0.00431358	0.969769	0.683082	0.209795	0.969769
ENSMUSG00000035150	Eif2s3x	0.207444	0.616887	-0.147539	0.117037	7.53531	0.0526554	0.000481221	0.0506565	0.00220229	0.0506565	0.902789	0.683099	0.209795	0.902789
ENSMUSG00000022750	Klhl22	0.207427	0.616887	0.0684412	0.0542894	5.81588	0.016182	0.00720013	0.0029876	0.00380328	0.00380328	1.04858	0.683136	0.209795	1.04858
ENSMUSG00000091896	Ube2d2a	0.207537	0.617021	-0.0434296	0.0344579	7.10963	0.00315877	0.00207592	-0.000276034	0.00235685	0.00235685	0.970345	0.682904	0.2097	0.970345
ENSMUSG00000027011	Ube2e3	0.207602	0.617094	-0.0389031	0.0308708	6.69498	0.0300572	0.000884722	0.00267318	0.00262478	0.00267318	0.973395	0.682769	0.209649	0.973395
ENSMUSG00000022591	Gm9747	0.207686	0.617227	-0.153855	0.122112	5.06542	0.162825	0.0356303	0.0200384	0.00622882	0.0200384	0.898846	0.682592	0.209555	0.898846
ENSMUSG00000024976	Shoc2	0.207871	0.617497	0.0417278	0.033132	6.42528	0.00413944	0.00122003	0.000740409	0.00287816	0.00287816	1.02935	0.682206	0.209365	1.02935
ENSMUSG00000029480	Dhx37	0.207888	0.617497	-0.084768	0.0673086	4.78484	0.00761202	0.00916464	-0.00266596	0.00774903	0.00774903	0.942936	0.68217	0.209365	0.942936
ENSMUSG00000081666	Gm11677	0.207964	0.617497	-0.272454	0.216374	2.40736	0.13561	0.115131	0.0125263	0.0596547	0.0596547	0.82791	0.682011	0.209365	0.82791
ENSMUSG00000036192	Rorb	0.207977	0.617497	0.335511	0.266459	1.24031	0.156044	0.131045	0.0211363	0.134023	0.134023	1.26182	0.681985	0.209365	1.26182
ENSMUSG00000044393	Dsg2	0.207945	0.617497	0.0777591	0.061751	5.57457	0.0137621	0.00799967	0.00623621	0.00438406	0.00623621	1.05538	0.682052	0.209365	1.05538
ENSMUSG00000006392	Med8	0.208143	0.617602	-0.0458428	0.0364211	6.35867	0.00450083	0.00200295	0.000307169	0.0029493	0.0029493	0.968724	0.681638	0.209291	0.968724
ENSMUSG00000004341	Gpx6	0.208159	0.617602	-0.254031	0.201829	2.31252	0.285368	0.0879832	0.00870607	0.0640938	0.0640938	0.83855	0.681605	0.209291	0.83855
ENSMUSG00000044147	Arf6	0.208172	0.617602	0.0427312	0.0339512	7.04532	0.00442879	0.000957369	0.00334598	0.00238948	0.00334598	1.03006	0.681577	0.209291	1.03006
ENSMUSG00000041958	Pigs	0.208092	0.617602	-0.038789	0.0308136	6.97731	0.00524275	0.000871416	0.00267329	0.00242711	0.00267329	0.973472	0.681745	0.209291	0.973472
ENSMUSG00000027104	Atf2	0.208383	0.618075	0.0390113	0.03101	7.28103	0.00816114	0.00130796	0.00168376	0.00228208	0.00228208	1.02741	0.681137	0.208959	1.02741
ENSMUSG00000018752	Tnfsfm13	0.208412	0.618075	-0.243416	0.193503	2.99128	0.105013	0.102594	0.00872237	0.037195	0.037195	0.844743	0.681078	0.208959	0.844743
ENSMUSG00000042498	Radx	0.208456	0.618088	-0.133769	0.106349	4.01866	0.0388078	0.0274004	0.00533523	0.0148243	0.0148243	0.911448	0.680985	0.20895	0.911448
ENSMUSG00000061518	Cox5b	0.20876	0.618588	-0.0446932	0.035556	6.68943	0.0154209	0.00102767	0.00369211	0.00262944	0.00369211	0.969496	0.680352	0.208599	0.969496
ENSMUSG00000071716	Apol7e	0.208808	0.618588	-0.461381	0.367094	1.19089	0.479768	0.154974	0.348121	0.13828	0.348121	0.72629	0.680252	0.208599	0.72629
ENSMUSG00000032018	Sc5d	0.208825	0.618588	-0.0673444	0.0535839	6.12508	0.0163394	0.00402678	0.00669249	0.0032527	0.00669249	0.954393	0.680218	0.208599	0.954393
ENSMUSG00000026687	Aldh9a1	0.208723	0.618588	-0.0504094	0.0401003	5.49372	0.00662814	0.00138605	0.00045347	0.00461728	0.00461728	0.965662	0.680429	0.208599	0.965662
ENSMUSG00000056367	Actr3b	0.208682	0.618588	0.18501	0.147161	3.88016	0.289879	0.0314737	0.0493766	0.016779	0.0493766	1.13683	0.680515	0.208599	1.13683
ENSMUSG00000001065	Zfp276	0.20893	0.618664	0.0696091	0.0553987	4.86226	0.0097391	0.00417388	-0.00103694	0.00728378	0.00728378	1.04943	0.679998	0.208546	1.04943
ENSMUSG00000021508	Cxcl14	0.208931	0.618664	0.194797	0.15503	6.71369	0.683942	0.0012569	0.0884714	0.0026093	0.0884714	1.14456	0.679998	0.208546	1.14456
ENSMUSG00000008461	Fut1	0.208988	0.618715	-0.537445	0.427782	1.01649	0.983971	0.233581	0.44961	0.154171	0.44961	0.68899	0.679879	0.208509	0.68899
ENSMUSG00000001053	N4bp3	0.209081	0.618872	-0.0855976	0.0681458	4.29349	0.049427	0.00565469	0.0104023	0.0116823	0.0116823	0.942394	0.679685	0.208399	0.942394
ENSMUSG00000025537	Phkg1	0.209841	0.619006	0.169965	0.135538	3.23594	0.0652893	0.0196024	0.0489809	0.0300312	0.0489809	1.12503	0.678111	0.208305	1.12503
ENSMUSG00000029913	Prdm5	0.209888	0.619006	-0.0631975	0.0504017	5.52903	0.00935055	0.0049708	0.00317946	0.00451311	0.00451311	0.95714	0.678013	0.208305	0.95714
ENSMUSG00000027185	Nat10	0.209574	0.619006	-0.0611136	0.0487063	5.94105	0.00506015	0.00529566	-0.000964823	0.00356093	0.00356093	0.958524	0.678662	0.208305	0.958524
ENSMUSG00000053158	Fes	0.209333	0.619006	0.158811	0.126502	5.12619	0.0608116	0.0351376	0.0246064	0.00595491	0.0246064	1.11637	0.679162	0.208305	1.11637
ENSMUSG00000091722	Siah3	0.20942	0.619006	0.34555	0.275303	2.04574	0.263084	0.153712	0.129245	0.0779324	0.129245	1.27064	0.678981	0.208305	1.27064
ENSMUSG00000024150	Mcfd2	0.209536	0.619006	0.0570655	0.0454762	5.58289	0.007074	0.00303364	0.00468721	0.00436112	0.00468721	1.04035	0.678741	0.208305	1.04035
ENSMUSG00000063060	Sox7	0.209393	0.619006	0.0938595	0.0747744	5.21271	0.023496	0.00509709	0.0157768	0.00559343	0.0157768	1.06722	0.679037	0.208305	1.06722
ENSMUSG00000026192	Atic	0.209296	0.619006	-0.0398695	0.0317558	7.86749	0.00536399	0.000372442	0.00339236	0.00215301	0.00339236	0.972743	0.67924	0.208305	0.972743
ENSMUSG00000021774	Ube2e1	0.209578	0.619006	-0.0451086	0.035951	6.22483	0.00707825	0.00171457	0.00199959	0.00311066	0.00311066	0.969217	0.678655	0.208305	0.969217
ENSMUSG00000074479	Rtraf-ps	0.209723	0.619006	0.142905	0.11393	4.18625	0.0725704	0.0241871	0.0242717	0.0128032	0.0242717	1.10413	0.678355	0.208305	1.10413
ENSMUSG00000038429	Usp5	0.209744	0.619006	-0.0368864	0.0294087	6.79448	0.00355223	0.000682202	0.000658062	0.00254665	0.00254665	0.974756	0.67831	0.208305	0.974756
ENSMUSG00000042340	Ctf1	0.209203	0.619006	0.128186	0.102078	3.68986	0.0649865	0.0189659	0.00776694	0.0199352	0.0199352	1.09292	0.679431	0.208305	1.09292
ENSMUSG00000015127	Unkl	0.209777	0.619006	0.0812258	0.0647641	4.57112	0.00976939	0.00642132	-0.00019847	0.00923772	0.00923772	1.05792	0.678243	0.208305	1.05792
ENSMUSG00000025731	Mettl26	0.209376	0.619006	-0.0629046	0.0501119	5.42528	0.0129684	0.00362891	0.00574624	0.00483008	0.00574624	0.957335	0.679073	0.208305	0.957335
ENSMUSG00000033350	Chst2	0.209616	0.619006	0.11918	0.0949927	6.25543	0.0810738	0.00199116	0.031697	0.00307116	0.031697	1.08612	0.678577	0.208305	1.08612
ENSMUSG00000022969	Il10rb	0.209836	0.619006	0.105612	0.084219	4.26346	0.0273017	0.0144946	0.00262547	0.0119854	0.0119854	1.07595	0.67812	0.208305	1.07595
ENSMUSG00000041842	Fhdc1	0.209712	0.619006	0.197889	0.157761	3.76687	0.0869384	0.0684885	0.0244286	0.0185888	0.0244286	1.14702	0.678376	0.208305	1.14702
ENSMUSG00000046822	Slc39a3	0.20988	0.619006	-0.0743149	0.0592672	6.40748	0.0193401	0.0086182	0.00449553	0.00289669	0.00449553	0.949793	0.678028	0.208305	0.949793
ENSMUSG00000024772	Ehd1	0.209427	0.619006	-0.06226	0.049604	5.91553	0.01227	0.00557826	0.00283109	0.00360781	0.00360781	0.957763	0.678967	0.208305	0.957763
ENSMUSG00000022864	D16Ertd472e	0.209989	0.619188	-0.068552	0.0546843	5.57654	0.0135411	0.00450099	0.00666306	0.00437862	0.00666306	0.953595	0.677803	0.208178	0.953595
ENSMUSG00000030087	Klf15	0.210196	0.619325	-0.12379	0.0987931	4.53355	0.0926227	0.0132102	0.0232274	0.00953293	0.0232274	0.917773	0.677375	0.208081	0.917773
ENSMUSG00000025648	Pfkfb4	0.210121	0.619325	-0.113911	0.0908937	4.71754	0.0350304	0.0202129	0.0106306	0.00818437	0.0106306	0.92408	0.67753	0.208081	0.92408
ENSMUSG00000031520	Vegfc	0.210129	0.619325	0.114917	0.0916982	3.65965	0.0346242	0.0109016	0.00161247	0.0204903	0.0204903	1.08291	0.677515	0.208081	1.08291
ENSMUSG00000021072	Tmx1	0.21019	0.619325	0.0455214	0.0363286	5.81108	0.00109036	0.00111388	-0.000402582	0.00381325	0.00381325	1.03206	0.677389	0.208081	1.03206
ENSMUSG00000031527	Eri1	0.21033	0.619602	-0.0468315	0.0373857	6.26582	0.00418702	0.00215991	0.00211482	0.00305814	0.00305814	0.96806	0.677098	0.207887	0.96806
ENSMUSG00000060475	Wtap	0.210383	0.61964	0.0526016	0.0419969	6.09799	0.00404765	0.00328945	0.000820681	0.00329517	0.00329517	1.03713	0.676989	0.20786	1.03713
ENSMUSG00000059327	Eda	0.210437	0.619681	-0.103663	0.0827737	4.81639	0.0240893	0.0180239	-0.00870949	0.00755501	0.00755501	0.930667	0.676878	0.207832	0.930667
ENSMUSG00000029135	Fosl2	0.210643	0.620061	0.12118	0.0968048	4.78811	0.0339835	0.00586752	0.0291182	0.00772866	0.0291182	1.08762	0.676453	0.207566	1.08762
ENSMUSG00000038764	Ptpn3	0.210767	0.620061	0.199122	0.159112	2.68231	0.217425	0.0464254	0.0175059	0.0480903	0.0480903	1.148	0.676198	0.207566	1.148
ENSMUSG00000032536	Trak1	0.210739	0.620061	0.0745644	0.0595783	5.43433	0.0136914	0.00845065	-0.00183777	0.00480109	0.00480109	1.05304	0.676256	0.207566	1.05304
ENSMUSG00000019814	Ltv1	0.21075	0.620061	-0.0732878	0.0585597	6.32913	0.0203931	0.00423584	0.00856666	0.00298257	0.00856666	0.950469	0.676232	0.207566	0.950469
ENSMUSG00000028300	C9orf72	0.210756	0.620061	0.0715744	0.0571914	5.12686	0.00908394	0.00625922	0.000162855	0.00595196	0.00595196	1.05086	0.676221	0.207566	1.05086
ENSMUSG00000030284	Creld1	0.210843	0.620144	-0.0910224	0.0727451	4.57428	0.00880332	0.0105428	-0.00327785	0.00921342	0.00921342	0.938857	0.676041	0.207507	0.938857
ENSMUSG00000021413	Prpf4b	0.210875	0.620144	0.0442648	0.035379	6.88849	0.00593077	0.00143028	0.00324263	0.00248161	0.00324263	1.03116	0.675974	0.207507	1.03116
ENSMUSG00000066705	Fxyd6	0.210936	0.620205	-0.0419771	0.033555	7.48461	0.00986611	0.00062625	0.00357725	0.0022152	0.00357725	0.971323	0.675849	0.207465	0.971323
ENSMUSG00000028576	Ift74	0.211299	0.621113	-0.0396092	0.0316873	6.8987	0.003969	0.00127358	0.00236174	0.00247502	0.00247502	0.972918	0.675102	0.206829	0.972918
ENSMUSG00000074825	Itpripl1	0.211361	0.621113	0.0643114	0.051456	5.22883	0.012765	0.00435527	0.00137781	0.00552956	0.00552956	1.04559	0.674975	0.206829	1.04559
ENSMUSG00000029313	Aff1	0.211366	0.621113	-0.0794584	0.063576	4.87982	0.0152849	0.00362537	0.0114644	0.00718335	0.0114644	0.946413	0.674965	0.206829	0.946413
ENSMUSG00000029290	Zfp326	0.211545	0.621523	-0.0401524	0.0321392	7.09555	0.004039	0.00149251	0.000360791	0.00236376	0.00236376	0.972552	0.674596	0.206543	0.972552
ENSMUSG00000096755	Ftl1-ps2	0.211682	0.621624	0.268005	0.214584	2.39553	0.15582	0.111711	0.039012	0.0601953	0.0601953	1.20414	0.674317	0.206472	1.20414
ENSMUSG00000029283	Cdc7	0.211701	0.621624	0.0443174	0.0354851	7.25806	0.00580729	0.0024098	9.78781e-05	0.00229118	0.00229118	1.0312	0.674278	0.206472	1.0312
ENSMUSG00000018347	Zkscan6	0.21169	0.621624	0.0786653	0.0629861	5.14643	0.0151486	0.00597877	0.00883229	0.00586742	0.00883229	1.05604	0.674299	0.206472	1.05604
ENSMUSG00000040714	Klc3	0.21192	0.622151	-0.101088	0.08098	4.64925	0.170955	0.0158254	0.00545146	0.00865695	0.00865695	0.93233	0.673828	0.206104	0.93233
ENSMUSG00000063888	Rpl7l1	0.212283	0.6223	-0.0556515	0.0446171	7.15205	0.0100738	0.0029682	0.00446369	0.00233678	0.00446369	0.96216	0.673086	0.206	0.96216
ENSMUSG00000028975	Pex14	0.212222	0.6223	-0.0529389	0.0424367	5.54134	0.00891142	0.00224564	0.00228745	0.00447763	0.00447763	0.963971	0.673209	0.206	0.963971
ENSMUSG00000042589	Cux2	0.212234	0.6223	-0.1258	0.100846	3.9837	0.137344	0.0226754	0.014403	0.0152921	0.0152921	0.916496	0.673185	0.206	0.916496
ENSMUSG00000040283	Btnl9	0.21225	0.6223	-0.393721	0.315633	0.900026	0.443479	0.184695	0.187235	0.16557	0.187235	0.761164	0.673152	0.206	0.761164
ENSMUSG00000021236	Entpd5	0.212293	0.6223	0.0802787	0.0643628	5.72992	0.0599556	0.0114751	-0.00144306	0.00399053	0.00399053	1.05722	0.673064	0.206	1.05722
ENSMUSG00000032815	Fanca	0.212272	0.6223	-0.0828883	0.0664519	4.74739	0.0143059	0.00849821	0.0062825	0.00798765	0.00798765	0.944166	0.673108	0.206	0.944166
ENSMUSG00000017734	Dbndd2	0.212105	0.6223	-0.322398	0.258373	3.06542	0.270636	0.214338	0.0253064	0.0348874	0.0348874	0.79974	0.67345	0.206	0.79974
ENSMUSG00000045854	Lyrm2	0.212105	0.6223	-0.0579061	0.0464066	5.52989	0.00924536	0.00352938	0.00373931	0.00451063	0.00451063	0.960657	0.67345	0.206	0.960657
ENSMUSG00000032812	Arap1	0.212371	0.622409	0.133808	0.107298	3.45326	0.0377742	0.0182692	0.012953	0.024712	0.024712	1.09719	0.672905	0.205924	1.09719
ENSMUSG00000001323	Srr	0.212547	0.622714	0.143513	0.115124	5.6659	0.0522792	0.0185441	0.0309358	0.00414341	0.0309358	1.10459	0.672545	0.205712	1.10459
ENSMUSG00000031913	Vps4a	0.212555	0.622714	0.0533889	0.0428287	5.455	0.00458683	0.00211217	0.00266548	0.00473587	0.00473587	1.0377	0.672528	0.205712	1.0377
ENSMUSG00000071302	2610044O15Rik8	0.212687	0.622982	0.0574279	0.0460821	5.14749	0.00833673	0.00206504	0.00105636	0.0058629	0.0058629	1.04061	0.672259	0.205524	1.04061
ENSMUSG00000062729	Ppox	0.212846	0.62321	0.0654164	0.0525104	5.66517	0.0137462	0.00506345	0.00523063	0.00414521	0.00523063	1.04639	0.671935	0.205366	1.04639
ENSMUSG00000063296	Tmem117	0.212808	0.62321	0.283563	0.2276	2.40327	0.449656	0.133553	-0.0116272	0.0598413	0.0598413	1.2172	0.672013	0.205366	1.2172
ENSMUSG00000047098	Rnf31	0.212919	0.623234	0.130669	0.104906	6.42823	0.0384177	0.0233712	0.0177153	0.00287512	0.0177153	1.0948	0.671785	0.205349	1.0948
ENSMUSG00000071649	B3gat3	0.212935	0.623234	0.0454303	0.0364745	6.34483	0.00357262	0.00200204	0.00130395	0.00296474	0.00296474	1.03199	0.671754	0.205349	1.03199
ENSMUSG00000024790	Sac3d1	0.21307	0.623513	-0.0713724	0.0573196	5.90333	0.011315	0.00277538	0.00949061	0.00363065	0.00949061	0.951732	0.671477	0.205154	0.951732
ENSMUSG00000038708	Golga4	0.213172	0.623634	0.0493563	0.0396471	6.41137	0.00739451	0.00151026	0.00435815	0.00289261	0.00435815	1.0348	0.67127	0.20507	1.0348
ENSMUSG00000037275	Gemin5	0.213192	0.623634	-0.0415328	0.0333641	7.53294	0.00596099	0.00104155	0.00311425	0.00220287	0.00311425	0.971622	0.671229	0.20507	0.971622
ENSMUSG00000006498	Ptbp1	0.213299	0.623829	-0.0323227	0.0259715	8.14293	0.00203862	0.000360787	0.000222395	0.00215742	0.00215742	0.977845	0.67101	0.204935	0.977845
ENSMUSG00000028175	Depdc1a	0.213399	0.624002	-0.0475628	0.0382254	6.99901	0.0065454	0.00115618	0.0042989	0.00241474	0.0042989	0.967569	0.670808	0.204814	0.967569
ENSMUSG00000064370	mt-Cytb	0.213491	0.624153	-0.0734984	0.0590812	9.93303	0.0221515	5.08487e-05	0.0129807	0.00337834	0.0129807	0.950331	0.67062	0.204709	0.950331
ENSMUSG00000006678	Pola1	0.213531	0.624153	-0.0379268	0.0304899	6.51539	0.00405295	0.000682042	0.00179069	0.00278859	0.00278859	0.974054	0.670539	0.204709	0.974054
ENSMUSG00000079419	Ms4a6c	0.213814	0.62486	-0.218476	0.175744	2.76049	0.0638077	0.0701739	-0.024153	0.0451343	0.0451343	0.859473	0.669964	0.204217	0.859473
ENSMUSG00000040112	Mrps35	0.213922	0.625059	-0.0791864	0.0637134	5.50863	0.0125721	0.0105823	-0.00355803	0.00457284	0.00457284	0.946591	0.669744	0.204079	0.946591
ENSMUSG00000002308	Cd320	0.214258	0.625698	-0.0579376	0.0466508	6.4223	0.0184338	0.0052436	-0.000803801	0.00288124	0.00288124	0.960636	0.669063	0.203635	0.960636
ENSMUSG00000010021	Kif19a	0.214262	0.625698	0.2831	0.227952	3.41044	2.78096	0.168305	-0.0033449	0.0256864	0.0256864	1.21681	0.669054	0.203635	1.21681
ENSMUSG00000030921	Trim30a	0.214218	0.625698	0.348705	0.280749	0.587189	0.142218	0.0946808	0.0250727	0.199581	0.199581	1.27342	0.669145	0.203635	1.27342
ENSMUSG00000030031	Kbtbd8	0.214375	0.625908	-0.0994982	0.0801354	4.74729	0.0273635	0.015986	0.00432519	0.0079883	0.0079883	0.933358	0.668826	0.20349	0.933358
ENSMUSG00000040856	Dlk1	0.214434	0.625963	-0.139443	0.112321	8.42553	1.16405	0.00059378	0.0465063	0.00220473	0.0465063	0.90787	0.668706	0.203452	0.90787
ENSMUSG00000029196	Tada2b	0.214848	0.626963	0.0629966	0.0507896	6.00614	0.00782609	0.00618408	0.00101116	0.00344638	0.00344638	1.04463	0.667868	0.202758	1.04463
ENSMUSG00000117853	Vmn1r88	0.214939	0.626963	-0.100671	0.0811802	4.33519	0.0206184	0.0133289	0.00737931	0.0112746	0.0112746	0.932599	0.667685	0.202758	0.932599
ENSMUSG00000033788	Dysf	0.214872	0.626963	0.109549	0.0883264	6.33444	0.0325518	0.0123307	0.0167951	0.0029765	0.0167951	1.07889	0.66782	0.202758	1.07889
ENSMUSG00000025355	Mmp19	0.214913	0.626963	-0.339086	0.273419	2.15573	0.163416	0.207121	-0.0530842	0.0719766	0.0719766	0.790542	0.667737	0.202758	0.790542
ENSMUSG00000028029	Aimp1	0.215041	0.627141	-0.0419245	0.0338149	6.09223	0.00521732	0.000964511	0.0014667	0.00330435	0.00330435	0.971358	0.66748	0.202635	0.971358
ENSMUSG00000026471	Mr1	0.215319	0.627352	0.14166	0.114328	4.3507	0.0623568	0.0172915	0.0315061	0.0111268	0.0315061	1.10317	0.666917	0.202489	1.10317
ENSMUSG00000019558	Slc6a8	0.215307	0.627352	-0.0479381	0.0386877	6.40931	0.00794024	0.00269304	0.00145182	0.00289477	0.00289477	0.967318	0.666942	0.202489	0.967318
ENSMUSG00000030606	Hapln3	0.215397	0.627352	-0.296334	0.239199	2.33409	0.150406	0.150543	0.00440465	0.063063	0.063063	0.814319	0.66676	0.202489	0.814319
ENSMUSG00000020594	Pum2	0.215239	0.627352	-0.0344275	0.0277801	7.89638	0.00302609	0.000607757	0.00227338	0.00215156	0.00227338	0.976419	0.667079	0.202489	0.976419
ENSMUSG00000040018	Cox15	0.215378	0.627352	-0.116573	0.094093	6.28445	0.0398343	0.0169366	0.0161165	0.00303525	0.0161165	0.922376	0.666798	0.202489	0.922376
ENSMUSG00000079173	Zan	0.215387	0.627352	-0.15002	0.121092	3.6004	0.0583523	0.0270632	0.0276798	0.0216244	0.0276798	0.901238	0.66678	0.202489	0.901238
ENSMUSG00000021994	Wnt5a	0.215228	0.627352	0.136266	0.109952	7.19177	0.484474	0.00160211	0.0435322	0.00231896	0.0435322	1.09906	0.667101	0.202489	1.09906
ENSMUSG00000032329	Hmg20a	0.215471	0.62745	0.0358305	0.0289268	6.95181	0.00243109	0.000681783	0.000466247	0.00244212	0.00244212	1.02515	0.66661	0.202421	1.02515
ENSMUSG00000021981	Cab39l	0.215609	0.627496	-0.0591326	0.0477535	5.42624	0.0104593	0.00310655	0.00540693	0.00482698	0.00540693	0.959841	0.666333	0.202389	0.959841
ENSMUSG00000018446	C1qbp	0.215641	0.627496	-0.0377895	0.0305197	7.85392	0.00545349	0.00055932	0.00291809	0.00215385	0.00291809	0.974146	0.666269	0.202389	0.974146
ENSMUSG00000073421	H2-Ab1	0.21565	0.627496	0.195945	0.158252	2.70787	0.562343	0.0463884	0.0200175	0.0471084	0.0471084	1.14547	0.666251	0.202389	1.14547
ENSMUSG00000046201	Scaf8	0.215599	0.627496	0.0384768	0.0310718	6.47991	0.00263522	0.000781273	0.0014863	0.00282311	0.00282311	1.02703	0.666354	0.202389	1.02703
ENSMUSG00000022026	Olfm4	0.215704	0.627536	-0.411807	0.33263	2.09027	0.441368	0.170528	0.242539	0.0754778	0.242539	0.751681	0.666142	0.202361	0.751681
ENSMUSG00000093828	Ccl27a	0.215995	0.627682	0.0929321	0.0751119	4.65515	0.024094	0.00919627	0.0118665	0.00861484	0.0118665	1.06654	0.665556	0.202261	1.06654
ENSMUSG00000029587	Zfp12	0.215955	0.627682	0.0503367	0.0406808	7.06108	0.00559022	0.00379717	-0.0018445	0.00238123	0.00238123	1.03551	0.665638	0.202261	1.03551
ENSMUSG00000108162	Gm20589	0.215981	0.627682	0.367489	0.297012	1.8956	0.342733	0.203148	0.126192	0.0866646	0.126192	1.29011	0.665585	0.202261	1.29011
ENSMUSG00000037029	Zfp146	0.215981	0.627682	0.0355974	0.0287705	7.31687	0.00380648	0.00082171	0.00113864	0.00226853	0.00226853	1.02498	0.665585	0.202261	1.02498
ENSMUSG00000027160	Ccdc34	0.215998	0.627682	-0.0693896	0.0560842	6.92635	0.013517	0.000758137	0.0109848	0.0024576	0.0109848	0.953041	0.66555	0.202261	0.953041
ENSMUSG00000021432	Slc35b3	0.21587	0.627682	0.065302	0.0527656	5.41185	0.00959334	0.00552083	0.00293804	0.00487357	0.00487357	1.0463	0.665808	0.202261	1.0463
ENSMUSG00000021811	Dnajc9	0.216079	0.627799	-0.0338064	0.0273289	7.34764	0.0032633	0.000530808	0.00222167	0.0022575	0.0022575	0.97684	0.665387	0.202179	0.97684
ENSMUSG00000032548	Slco2a1	0.216226	0.628109	0.17173	0.13887	3.26814	0.122319	0.0428138	0.0274637	0.0291833	0.0291833	1.12641	0.665092	0.201965	1.12641
ENSMUSG00000031371	Haus7	0.216417	0.628546	-0.0468879	0.0379318	6.25456	0.00481948	0.00229932	-1.09547e-05	0.00307227	0.00307227	0.968022	0.664708	0.201663	0.968022
ENSMUSG00000070699	Sars2	0.21648	0.628611	-0.0471096	0.0381163	6.17869	0.00670092	0.00225035	0.00296894	0.00317364	0.00317364	0.967874	0.664582	0.201618	0.967874
ENSMUSG00000044952	Kctd21	0.216564	0.628737	0.0901137	0.0729243	4.5669	0.0132686	0.0105833	-0.00754896	0.0092704	0.0092704	1.06445	0.664413	0.201531	1.06445
ENSMUSG00000069266	H4c2	0.216695	0.628998	-0.206359	0.167043	2.9929	0.0937913	0.067029	0.0365878	0.0371436	0.0371436	0.866722	0.664151	0.201351	0.866722
ENSMUSG00000025260	Hsd17b10	0.216888	0.629187	-0.0516855	0.0418559	7.2347	0.0112068	0.000782565	0.00575792	0.0023007	0.00575792	0.964808	0.663764	0.201221	0.964808
ENSMUSG00000038843	Gcnt1	0.216805	0.629187	0.094881	0.0768224	4.2746	0.0244599	0.010161	0.00412066	0.011872	0.011872	1.06798	0.663931	0.201221	1.06798
ENSMUSG00000014177	Tvp23b	0.216923	0.629187	0.0572496	0.0463653	5.21776	0.00916249	0.00245239	0.0033117	0.00557331	0.00557331	1.04048	0.663694	0.201221	1.04048
ENSMUSG00000052406	Rexo4	0.216855	0.629187	0.054316	0.0439829	5.58517	0.00540258	0.00286724	0.00238574	0.00435487	0.00435487	1.03837	0.663831	0.201221	1.03837
ENSMUSG00000001962	Fam50a	0.217027	0.629253	0.0498721	0.0403996	6.44944	0.00571413	0.0020753	0.00401797	0.00285349	0.00401797	1.03517	0.663485	0.201175	1.03517
ENSMUSG00000031574	Star	0.216999	0.629253	-0.103347	0.0837124	4.16506	0.0272619	0.013123	-0.000903755	0.0130393	0.0130393	0.930871	0.663542	0.201175	0.930871
ENSMUSG00000004071	Cdip1	0.217081	0.629291	-0.0356685	0.0288971	7.35153	0.00225261	0.00086135	0.000318811	0.00225615	0.00225615	0.97558	0.663378	0.201148	0.97558
ENSMUSG00000040125	Gpr26	0.217231	0.629489	0.242183	0.196271	2.87512	0.145553	0.0597861	0.0840302	0.0410477	0.0840302	1.18278	0.663078	0.201012	1.18278
ENSMUSG00000023926	Rhag	0.21721	0.629489	0.207715	0.168329	4.2248	0.106218	0.0121305	0.0936528	0.0123874	0.0936528	1.15486	0.66312	0.201012	1.15486
ENSMUSG00000040209	Zfp704	0.217685	0.629977	-0.0585393	0.0474884	5.57865	0.00806997	0.000571009	0.00784821	0.00437279	0.00784821	0.960236	0.662172	0.200675	0.960236
ENSMUSG00000006411	Nectin4	0.217591	0.629977	0.110141	0.0893302	5.25612	0.0393751	0.00483543	0.0249561	0.0054238	0.0249561	1.07933	0.66236	0.200675	1.07933
ENSMUSG00000006395	Hyi	0.21756	0.629977	-0.0948086	0.0768899	4.42491	0.0221141	0.0116242	-0.000146082	0.0104474	0.0104474	0.936396	0.662422	0.200675	0.936396
ENSMUSG00000002346	Slc25a42	0.217659	0.629977	0.0913172	0.0740744	4.86263	0.0459857	0.0132032	-0.00421136	0.00728166	0.00728166	1.06534	0.662223	0.200675	1.06534
ENSMUSG00000032528	Vipr1	0.217503	0.629977	-0.442387	0.358732	0.230336	0.45071	0.194915	0.285524	0.245102	0.285524	0.735916	0.662535	0.200675	0.735916
ENSMUSG00000006288	Ttc5	0.217645	0.629977	0.0382507	0.0310272	6.7476	0.00615261	0.00101182	0.00202209	0.0025822	0.0025822	1.02687	0.662252	0.200675	1.02687
ENSMUSG00000040189	Ccdc114	0.217542	0.629977	-0.14074	0.114136	3.94139	0.042178	0.0327528	0.000350173	0.0158812	0.0158812	0.907054	0.662457	0.200675	0.907054
ENSMUSG00000028032	Papss1	0.21781	0.629988	0.0455637	0.0369724	7.65663	0.00998038	0.000582139	0.00452117	0.00217727	0.00452117	1.03209	0.661922	0.200668	1.03209
ENSMUSG00000039285	Azi2	0.217811	0.629988	0.0475571	0.0385899	6.3421	0.00511533	0.0025918	0.00280873	0.00296781	0.00296781	1.03351	0.661921	0.200668	1.03351
ENSMUSG00000026078	Pdcl3	0.217779	0.629988	-0.0438046	0.0355426	6.51619	0.004782	0.0019284	-4.80271e-05	0.00278782	0.00278782	0.970093	0.661983	0.200668	0.970093
ENSMUSG00000032333	Stoml1	0.217895	0.630016	0.094193	0.0764464	4.69472	0.0250883	0.00910817	0.0127096	0.00833873	0.0127096	1.06747	0.661753	0.200648	1.06747
ENSMUSG00000097532	Gm4349	0.217902	0.630016	-0.116256	0.0943544	6.19104	0.0317329	0.0178535	0.0153834	0.00315635	0.0153834	0.922578	0.661738	0.200648	0.922578
ENSMUSG00000031837	Necab2	0.218038	0.630291	-0.0660967	0.0536603	5.14356	0.103085	0.00445251	0.00629736	0.00587971	0.00629736	0.955219	0.661468	0.200459	0.955219
ENSMUSG00000038544	Inip	0.218366	0.630884	-0.0412776	0.0335349	6.58224	0.00242108	0.00147293	0.000944409	0.00272553	0.00272553	0.971794	0.660816	0.20005	0.971794
ENSMUSG00000023021	Cers5	0.218341	0.630884	0.0466622	0.0379074	6.42365	0.00538277	0.00175222	0.00361248	0.00287985	0.00361248	1.03287	0.660866	0.20005	1.03287
ENSMUSG00000004791	Pgf	0.218354	0.630884	0.154463	0.125486	4.35686	0.115893	0.0195093	0.0392788	0.0110686	0.0392788	1.11301	0.660838	0.20005	1.11301
ENSMUSG00000053626	Tll1	0.218498	0.631148	0.225836	0.183527	4.13777	0.140279	0.0121675	0.113579	0.0133514	0.113579	1.16945	0.660553	0.199869	1.16945
ENSMUSG00000015337	Endog	0.21857	0.631224	-0.105573	0.0858081	4.39948	0.0270379	0.0168136	0.00568198	0.0106751	0.0106751	0.929436	0.66041	0.199816	0.929436
ENSMUSG00000045534	Kcna5	0.218606	0.631224	0.169061	0.137421	3.8269	0.0722229	0.022645	0.0478569	0.0176053	0.0478569	1.12433	0.660338	0.199816	1.12433
ENSMUSG00000039523	Cep104	0.218732	0.631352	-0.0654598	0.0532234	5.70093	0.0112052	0.00564078	0.00493475	0.00405823	0.00493475	0.955641	0.660088	0.199728	0.955641
ENSMUSG00000039753	Fbxl5	0.218709	0.631352	0.0475331	0.0386458	7.1393	0.0078393	0.00249085	0.00308487	0.0023427	0.00308487	1.0335	0.660134	0.199728	1.0335
ENSMUSG00000000340	Dbt	0.218831	0.631403	0.0914185	0.0743456	4.04718	0.011247	0.00618046	0.000951474	0.0144547	0.0144547	1.06542	0.659891	0.199694	1.06542
ENSMUSG00000036026	Tmem63b	0.218803	0.631403	0.0515573	0.0419261	5.84224	0.00796589	0.00245269	0.00410976	0.0037495	0.00410976	1.03638	0.659947	0.199694	1.03638
ENSMUSG00000022883	Robo1	0.218984	0.631607	0.0559505	0.0455165	7.47752	0.0151985	0.000341246	0.00739329	0.00221712	0.00739329	1.03954	0.659588	0.199553	1.03954
ENSMUSG00000092178	Gm45351	0.218952	0.631607	0.32607	0.265244	2.97292	0.288254	0.114016	0.148641	0.0377855	0.148641	1.25359	0.659652	0.199553	1.25359
ENSMUSG00000113961	Gm48498	0.219273	0.632323	-0.0893202	0.0727088	5.1428	0.0289593	0.00655959	0.013177	0.00588299	0.013177	0.939966	0.659015	0.199061	0.939966
ENSMUSG00000030082	Sec61a1	0.219317	0.632333	0.0361759	0.0294509	6.53271	0.00225916	0.000466098	0.000872799	0.00277204	0.00277204	1.02539	0.658927	0.199054	1.02539
ENSMUSG00000079003	Samd1	0.219532	0.632781	0.143225	0.116654	6.30024	0.0549794	0.00508793	0.0457159	0.00301628	0.0457159	1.10437	0.658502	0.198747	1.10437
ENSMUSG00000080885	Rpl10-ps6	0.219734	0.632781	-0.304866	0.248417	3.20836	0.213412	0.130169	0.100219	0.0307749	0.100219	0.809518	0.658102	0.198747	0.809518
ENSMUSG00000024456	Diaph1	0.219592	0.632781	-0.0369878	0.0301298	7.26312	0.0044414	0.0011	0.00142954	0.00228915	0.00228915	0.974688	0.658383	0.198747	0.974688
ENSMUSG00000051537	Gm5124	0.219733	0.632781	0.101193	0.0824556	4.2689	0.0176929	0.0134528	-0.00340248	0.0119298	0.0119298	1.07266	0.658105	0.198747	1.07266
ENSMUSG00000051469	Zfp24	0.219759	0.632781	0.0421537	0.0343504	6.62495	0.00364649	0.00171899	-0.000644439	0.00268617	0.00268617	1.02965	0.658053	0.198747	1.02965
ENSMUSG00000041895	Wipi1	0.219696	0.632781	0.0436083	0.0355309	6.13333	0.0442629	0.00147303	0.000744588	0.00324008	0.00324008	1.03069	0.658177	0.198747	1.03069
ENSMUSG00000082264	Gm12799	0.21975	0.632781	0.324777	0.26465	2.12103	0.224397	0.187666	-0.00822893	0.0738163	0.0738163	1.25247	0.658072	0.198747	1.25247
ENSMUSG00000003435	Supt5	0.219888	0.633034	-0.0319517	0.0260442	7.91959	0.00113846	0.000381596	0.000233416	0.00215072	0.00215072	0.978096	0.657798	0.198573	0.978096
ENSMUSG00000027603	Ggt7	0.220136	0.63363	0.194939	0.158983	2.74741	0.366534	0.0487428	-0.00897036	0.0456191	0.0456191	1.14468	0.657308	0.198164	1.14468
ENSMUSG00000040225	Prrc2c	0.220195	0.63368	-0.0657779	0.053652	7.7488	0.00983464	0.000668722	0.0100778	0.00216369	0.0100778	0.95543	0.657193	0.19813	0.95543
ENSMUSG00000024646	Cyb5a	0.221229	0.63417	-0.0428545	0.0350328	7.03086	0.00681489	0.00101782	0.00356409	0.0023972	0.00356409	0.970732	0.655158	0.197795	0.970732
ENSMUSG00000067869	Tcea1-ps1	0.221268	0.63417	0.379868	0.310562	1.80139	0.277148	0.267559	-0.000978755	0.0925159	0.0925159	1.30122	0.655082	0.197795	1.30122
ENSMUSG00000042558	Adprhl2	0.221032	0.63417	0.0394077	0.0322014	6.80048	0.00280426	0.00132894	0.000639015	0.00254225	0.00254225	1.02769	0.655545	0.197795	1.02769
ENSMUSG00000031729	Ist1	0.220478	0.63417	0.032349	0.0264018	8.13112	0.00204718	0.000445947	0.00144254	0.00215639	0.00215639	1.02268	0.656635	0.197795	1.02268
ENSMUSG00000045817	Zfp36l2	0.221114	0.63417	0.0668297	0.0546187	7.80724	0.0340117	0.000451373	0.0106859	0.00215748	0.0106859	1.04741	0.655383	0.197795	1.04741
ENSMUSG00000032320	Rcn2	0.221134	0.63417	-0.0321809	0.026302	7.927	0.00242758	0.000335044	0.00224765	0.00215052	0.00224765	0.977941	0.655344	0.197795	0.977941
ENSMUSG00000066319	Rtp3	0.220967	0.63417	-0.368662	0.301204	1.44957	0.157445	0.221577	-0.0819347	0.117126	0.117126	0.7745	0.655673	0.197795	0.7745
ENSMUSG00000036833	Pnpla7	0.221263	0.63417	-0.147504	0.120591	3.37017	0.0568074	0.0276555	0.010082	0.0266352	0.0266352	0.902811	0.655091	0.197795	0.902811
ENSMUSG00000024130	Abca3	0.221004	0.63417	-0.0663612	0.0542227	5.62996	0.0695583	0.00273482	0.00824155	0.00423493	0.00824155	0.955044	0.655601	0.197795	0.955044
ENSMUSG00000052229	Gpr17	0.22078	0.63417	0.48053	0.392443	2.73604	2.25578	0.129494	0.445484	0.0460436	0.445484	1.39526	0.656041	0.197795	1.39526
ENSMUSG00000025147	Mob2	0.221105	0.63417	-0.0501517	0.0409872	5.86849	0.00556377	0.00257431	-7.29524e-05	0.00369749	0.00369749	0.965835	0.655401	0.197795	0.965835
ENSMUSG00000025351	Cd63	0.221041	0.63417	0.0601117	0.0491202	7.60289	0.0207736	0.000559953	0.00844782	0.00218734	0.00844782	1.04255	0.655528	0.197795	1.04255
ENSMUSG00000067722	BC003965	0.220758	0.63417	-0.0530099	0.0432905	6.08481	0.00741464	0.00219951	0.004797	0.00331622	0.004797	0.963923	0.656083	0.197795	0.963923
ENSMUSG00000024298	Zfp871	0.220955	0.63417	0.0447081	0.0365264	6.89928	0.00625401	0.000341076	0.00463986	0.00247464	0.00463986	1.03147	0.655697	0.197795	1.03147
ENSMUSG00000027947	Il6ra	0.22049	0.63417	0.232374	0.189658	3.26075	0.0927706	0.104913	-0.0158186	0.0293759	0.0293759	1.17477	0.65661	0.197795	1.17477
ENSMUSG00000031709	Tbc1d9	0.221142	0.63417	0.0593738	0.0485279	5.98629	0.0170476	0.00531124	0.000199076	0.00348059	0.00348059	1.04201	0.65533	0.197795	1.04201
ENSMUSG00000036777	Anln	0.220464	0.63417	-0.046573	0.0380096	5.59294	0.00267559	0.00106	0.000251144	0.00433366	0.00433366	0.968234	0.656663	0.197795	0.968234
ENSMUSG00000050106	Tmc8	0.221063	0.63417	0.218	0.178147	3.44356	0.097597	0.0935532	-0.00303354	0.0249296	0.0249296	1.16312	0.655485	0.197795	1.16312
ENSMUSG00000071477	Zfp777	0.220959	0.63417	0.071946	0.0587803	5.11766	0.0116671	0.00690679	0.00557054	0.00599233	0.00599233	1.05113	0.655688	0.197795	1.05113
ENSMUSG00000052373	Mpp3	0.221109	0.63417	0.0930558	0.0760518	5.70639	0.020991	0.00800866	0.0135845	0.00404528	0.0135845	1.06663	0.655394	0.197795	1.06663
ENSMUSG00000034345	Gtf2h5	0.221145	0.63417	-0.0533912	0.0436385	7.20894	0.0071102	0.00153806	0.0055714	0.00231154	0.0055714	0.963668	0.655322	0.197795	0.963668
ENSMUSG00000021036	Sptlc2	0.220558	0.63417	0.0740583	0.0604535	5.5914	0.0133015	0.00614873	0.00749519	0.00433784	0.00749519	1.05267	0.656477	0.197795	1.05267
ENSMUSG00000020160	Meis1	0.221387	0.634378	0.0646415	0.0528615	7.05545	0.0114935	0.00140164	0.00903055	0.00238416	0.00903055	1.04583	0.654847	0.197652	1.04583
ENSMUSG00000020782	Llgl2	0.221422	0.634378	-0.155925	0.127519	3.65365	0.0787001	0.0203154	0.0403932	0.0206024	0.0403932	0.897557	0.654778	0.197652	0.897557
ENSMUSG00000039221	Rpl22l1	0.221494	0.634466	-0.0464715	0.0380115	7.62706	0.0114334	0.000530164	0.00486404	0.00218261	0.00486404	0.968302	0.654637	0.197592	0.968302
ENSMUSG00000041649	Klf8	0.221618	0.634696	0.295965	0.24215	4.77592	0.21759	0.184051	0.0348595	0.00780507	0.0348595	1.22771	0.654395	0.197435	1.22771
ENSMUSG00000081788	Gm5898	0.221657	0.634696	0.194965	0.159528	3.36761	0.0863825	0.0505018	0.0445083	0.0266964	0.0445083	1.1447	0.654319	0.197435	1.1447
ENSMUSG00000043923	Ccdc84	0.221795	0.634975	-0.0939394	0.0768881	4.79243	0.0203611	0.0143112	0.0077594	0.0077018	0.0077594	0.936961	0.654047	0.197243	0.936961
ENSMUSG00000071076	Jund	0.22186	0.635043	0.101555	0.0831332	7.7948	0.0239005	0.000425904	0.0253756	0.00215865	0.0253756	1.07293	0.65392	0.197197	1.07293
ENSMUSG00000041378	Cldn5	0.221951	0.635156	-0.0631377	0.0516948	5.46919	0.0251764	0.00445736	0.0055194	0.00469188	0.0055194	0.95718	0.653742	0.19712	0.95718
ENSMUSG00000074811	Hps6	0.221982	0.635156	-0.108585	0.0889109	4.18219	0.0176328	0.0166645	-0.0014347	0.012848	0.012848	0.927498	0.653682	0.19712	0.927498
ENSMUSG00000025006	Sorbs1	0.222122	0.63544	-0.1062	0.0869851	5.96024	0.0355466	0.0126152	0.0156327	0.00352643	0.0156327	0.929032	0.653408	0.196925	0.929032
ENSMUSG00000034837	Gnat1	0.222178	0.635482	-0.413482	0.338709	1.68657	0.183673	0.328248	-0.219167	0.100056	0.100056	0.750809	0.653299	0.196897	0.750809
ENSMUSG00000020953	Coch	0.22223	0.635512	0.488285	0.40003	1.59105	0.657076	0.198857	0.398567	0.106684	0.398567	1.40278	0.653198	0.196876	1.40278
ENSMUSG00000025869	Nop16	0.222409	0.635672	-0.0563282	0.0461651	6.07005	0.0106001	0.00249594	0.00546059	0.00334003	0.00546059	0.961709	0.652847	0.196767	0.961709
ENSMUSG00000062376	Borcs7	0.222385	0.635672	-0.0636653	0.0521756	5.3394	0.0142354	0.00504452	0.000268177	0.00511873	0.00511873	0.95683	0.652894	0.196767	0.95683
ENSMUSG00000031858	Mau2	0.222341	0.635672	0.0355758	0.0291527	7.29556	0.00305604	0.000896384	0.000531668	0.00227649	0.00227649	1.02497	0.652981	0.196767	1.02497
ENSMUSG00000046618	Olfml2a	0.222559	0.635848	0.188272	0.154353	3.90145	0.0988453	0.0234241	0.0655215	0.0164606	0.0655215	1.1394	0.652554	0.196647	1.1394
ENSMUSG00000026839	Upp2	0.222594	0.635848	-0.256053	0.209938	4.70876	0.349116	0.128785	0.0357588	0.00824334	0.0357588	0.837376	0.652486	0.196647	0.837376
ENSMUSG00000058589	Anks1b	0.222545	0.635848	0.369682	0.303071	2.06546	0.378134	0.264507	0.0784073	0.0768379	0.0784073	1.29207	0.652582	0.196647	1.29207
ENSMUSG00000021427	Ssr1	0.222675	0.635871	-0.054947	0.045059	7.01821	0.00985061	0.000992938	0.00658688	0.00240408	0.00658688	0.96263	0.652329	0.196631	0.96263
ENSMUSG00000047866	Lonp2	0.222684	0.635871	0.0456425	0.0374296	6.14521	0.0046507	0.0020081	0.00174208	0.00322222	0.00322222	1.03214	0.65231	0.196631	1.03214
ENSMUSG00000055733	Nap1l3	0.222755	0.635956	0.0851707	0.0698559	4.6697	0.032407	0.00970597	-0.00255303	0.00851213	0.00851213	1.06081	0.652172	0.196573	1.06081
ENSMUSG00000021707	Dhfr	0.222801	0.635969	-0.0375772	0.0308234	7.26251	0.00755599	0.000767267	0.0027797	0.00228939	0.0027797	0.97429	0.652082	0.196564	0.97429
ENSMUSG00000046101	Mcmdc2	0.222846	0.63598	-0.258736	0.212254	3.55275	0.109662	0.145612	-0.0380918	0.0225811	0.0225811	0.83582	0.651995	0.196556	0.83582
ENSMUSG00000047050	Olfr914	0.223123	0.636259	0.27307	0.224147	1.8317	0.0877791	0.0969685	-0.0232712	0.090601	0.090601	1.20838	0.651456	0.196366	1.20838
ENSMUSG00000023008	Fmnl3	0.223136	0.636259	0.0340346	0.0279377	7.63856	0.00440079	0.000733447	0.000222038	0.00218048	0.00218048	1.02387	0.651431	0.196366	1.02387
ENSMUSG00000027615	Hps3	0.22315	0.636259	-0.0717966	0.0589368	5.44558	0.0135757	0.00819269	0.00477524	0.00476543	0.00477524	0.951452	0.651403	0.196366	0.951452
ENSMUSG00000063810	Alms1	0.222993	0.636259	-0.0640818	0.0525861	6.07715	0.0105365	0.000822739	0.00950103	0.00332854	0.00950103	0.956554	0.651709	0.196366	0.956554
ENSMUSG00000032625	Thsd7a	0.223103	0.636259	0.193572	0.158885	4.46404	0.161632	0.0841385	0.00672377	0.0101074	0.0101074	1.14359	0.651494	0.196366	1.14359
ENSMUSG00000032422	Snx14	0.223219	0.636338	0.0508025	0.0417093	5.98938	0.00622953	0.00301953	-0.000327541	0.00347523	0.00347523	1.03584	0.651269	0.196312	1.03584
ENSMUSG00000020677	Ddx52	0.223444	0.636512	-0.0467699	0.0384172	6.71548	0.00537494	0.00134934	0.00416061	0.00260784	0.00416061	0.968101	0.650831	0.196193	0.968101
ENSMUSG00000043085	Tmem82	0.223456	0.636512	-0.30453	0.25015	2.25429	0.298528	0.166674	0.0249191	0.0669402	0.0669402	0.809706	0.650808	0.196193	0.809706
ENSMUSG00000058492	Scp2-ps2	0.223486	0.636512	0.386204	0.31726	1.65334	0.241305	0.27345	-0.0291359	0.102324	0.102324	1.30695	0.65075	0.196193	1.30695
ENSMUSG00000037355	Uvssa	0.22335	0.636512	0.0461467	0.0378977	6.48984	0.00879975	0.00197062	0.00339132	0.00281336	0.00339132	1.0325	0.651013	0.196193	1.0325
ENSMUSG00000029310	Nudt9	0.223423	0.636512	-0.0444497	0.0365097	6.03482	0.00617712	0.00157841	0.00257099	0.00339796	0.00339796	0.96966	0.650872	0.196193	0.96966
ENSMUSG00000020899	Pfas	0.223659	0.636618	-0.0537979	0.0442105	6.93123	0.0124705	0.00305267	0.00424439	0.00245459	0.00424439	0.963397	0.650414	0.196121	0.963397
ENSMUSG00000033966	Cdkl4	0.223698	0.636618	-0.287388	0.236192	2.62939	0.345927	0.119202	0.0890674	0.0501723	0.0890674	0.819384	0.650339	0.196121	0.819384
ENSMUSG00000036529	Sbf1	0.223708	0.636618	0.075855	0.0623435	5.84366	0.00942652	0.0107637	-0.00116177	0.00374664	0.00374664	1.05399	0.650319	0.196121	1.05399
ENSMUSG00000074749	Kiz	0.22376	0.636618	0.0784057	0.064447	4.55411	0.00950374	0.00613601	0.000661656	0.00937009	0.00937009	1.05585	0.650218	0.196121	1.05585
ENSMUSG00000063564	Col23a1	0.22377	0.636618	-0.0651298	0.0535358	6.8044	0.069948	0.00104952	0.00965053	0.0025394	0.00965053	0.955859	0.650198	0.196121	0.955859
ENSMUSG00000030401	Rtn2	0.223572	0.636618	-0.0969049	0.0796205	4.76966	0.0143821	0.0158225	-0.00118213	0.0078447	0.0078447	0.935037	0.650583	0.196121	0.935037
ENSMUSG00000030446	Zfp273	0.22402	0.637211	0.0929754	0.0764658	4.48506	0.019664	0.0118992	0.00132828	0.00992968	0.00992968	1.06657	0.649714	0.195717	1.06657
ENSMUSG00000007480	Mc5r	0.224207	0.637388	0.482189	0.396727	2.25727	0.85729	0.126392	0.461207	0.066792	0.461207	1.39686	0.649351	0.195596	1.39686
ENSMUSG00000022113	Trim52	0.224412	0.637388	0.421076	0.346599	3.18085	0.199876	0.416956	-0.256335	0.0315323	0.0315323	1.33893	0.648954	0.195596	1.33893
ENSMUSG00000026853	Crat	0.224153	0.637388	0.0842858	0.0693391	4.41381	0.0101881	0.00740337	0.00234535	0.0105462	0.0105462	1.06016	0.649455	0.195596	1.06016
ENSMUSG00000022560	Slc52a2	0.224377	0.637388	-0.0543362	0.0447222	5.94658	0.00451916	0.00391603	0.00056156	0.00355092	0.00355092	0.963037	0.649022	0.195596	0.963037
ENSMUSG00000085601	Gm4969	0.224401	0.637388	0.186244	0.153299	3.32783	0.135331	0.0600681	0.0208429	0.0276671	0.0276671	1.1378	0.648975	0.195596	1.1378
ENSMUSG00000019831	Wasf1	0.224226	0.637388	0.0363576	0.0299149	7.02561	0.00633196	0.000940925	0.00172012	0.00240004	0.00240004	1.02552	0.649314	0.195596	1.02552
ENSMUSG00000034621	Gpatch8	0.224335	0.637388	0.0566099	0.0465894	5.16718	0.00751932	0.00232383	0.0046684	0.00577964	0.00577964	1.04002	0.649102	0.195596	1.04002
ENSMUSG00000069045	Ddx3y	0.224255	0.637388	1.88489	1.55098	4.87998	8.15804	0.091977	8.88871	0.00718243	8.88871	3.69326	0.649258	0.195596	3.69326
ENSMUSG00000075528	Aarsd1	0.224454	0.63739	-0.0544121	0.0447921	6.05481	0.00891969	0.00163635	0.00585397	0.00336488	0.00585397	0.962987	0.648873	0.195595	0.962987
ENSMUSG00000032727	Mier3	0.224687	0.637436	0.0746669	0.0614967	4.60248	0.0104497	0.00511955	-0.00144253	0.00899936	0.00899936	1.05312	0.648422	0.195564	1.05312
ENSMUSG00000028189	Ctbs	0.224622	0.637436	-0.0910748	0.0750001	4.68298	0.0187192	0.0125805	0.00281879	0.00841958	0.00841958	0.938823	0.648548	0.195564	0.938823
ENSMUSG00000039852	Rere	0.224602	0.637436	-0.0562199	0.0462952	6.08193	0.0081926	0.00241922	0.00558221	0.00332084	0.00558221	0.961781	0.648586	0.195564	0.961781
ENSMUSG00000020788	Atp2a3	0.224718	0.637436	-0.163562	0.134721	3.84939	0.0873979	0.0284348	0.0393243	0.0172511	0.0393243	0.892818	0.648363	0.195564	0.892818
ENSMUSG00000011158	Brf1	0.224669	0.637436	0.04573	0.0376625	5.97195	0.00546366	0.00178991	-0.000227558	0.00350569	0.00350569	1.03221	0.648456	0.195564	1.03221
ENSMUSG00000048807	Slc35e4	0.224673	0.637436	-0.118677	0.0977413	3.90702	0.0324865	0.0192874	0.0108245	0.0163784	0.0163784	0.921032	0.648449	0.195564	0.921032
ENSMUSG00000025912	Mybl1	0.224964	0.638001	0.111144	0.0915943	3.64344	0.0673069	0.0105263	0.0204855	0.0207946	0.0207946	1.08008	0.647887	0.195178	1.08008
ENSMUSG00000001029	Icam2	0.225	0.638001	0.12998	0.107126	3.59395	0.0351384	0.0210921	0.016699	0.0217515	0.0217515	1.09428	0.647818	0.195178	1.09428
ENSMUSG00000072762	4930522L14Rik	0.22506	0.638056	0.124274	0.102436	4.7127	0.0363256	0.0136087	0.0255659	0.00821681	0.0255659	1.08996	0.647701	0.195141	1.08996
ENSMUSG00000027316	Gfra4	0.225144	0.638177	0.166628	0.137373	3.91004	0.138855	0.0200063	0.0504468	0.0163341	0.0504468	1.12243	0.647539	0.195059	1.12243
ENSMUSG00000018974	Sart3	0.225319	0.638555	0.0467216	0.0385331	5.92962	0.00407554	0.00196147	0.00198704	0.00358178	0.00358178	1.03292	0.647202	0.194802	1.03292
ENSMUSG00000031536	Polb	0.225458	0.638832	-0.0408388	0.0336914	6.94344	0.00359546	0.00179061	0.00122363	0.00244715	0.00244715	0.97209	0.646934	0.194613	0.97209
ENSMUSG00000014243	Zswim7	0.225505	0.638848	-0.0920351	0.0759353	4.49677	0.0136333	0.0116948	0.000968841	0.0098322	0.0098322	0.938198	0.646844	0.194603	0.938198
ENSMUSG00000057948	Unc13d	0.225584	0.638948	-0.175573	0.144885	5.11594	0.0735911	0.0310077	0.0473608	0.00599989	0.0473608	0.885416	0.646692	0.194535	0.885416
ENSMUSG00000061046	Haghl	0.225623	0.638948	-0.0702112	0.0579439	6.05533	0.0143054	0.0029091	0.00962554	0.00336403	0.00962554	0.952499	0.646617	0.194535	0.952499
ENSMUSG00000027076	Timm10	0.225749	0.638953	-0.0882604	0.0728592	5.25529	0.0285004	0.00459607	0.0152222	0.00542697	0.0152222	0.940656	0.646375	0.194531	0.940656
ENSMUSG00000020109	Dnajb12	0.225724	0.638953	-0.0448868	0.0370522	6.25594	0.00533064	0.00205482	0.00159246	0.00307053	0.00307053	0.969366	0.646423	0.194531	0.969366
ENSMUSG00000045215	Asxl3	0.225667	0.638953	0.0695038	0.0573656	7.42213	0.0707164	0.000669232	0.0116165	0.00223314	0.0116165	1.04936	0.646531	0.194531	1.04936
ENSMUSG00000036446	Lum	0.225847	0.639115	0.225125	0.185881	6.07431	0.382061	0.00287723	0.126116	0.00333312	0.126116	1.16888	0.646185	0.194421	1.16888
ENSMUSG00000023484	Prph	0.225997	0.639235	0.507239	0.418951	2.38656	3.77186	0.282403	0.372872	0.0606076	0.372872	1.42133	0.645897	0.194339	1.42133
ENSMUSG00000025572	Tmc6	0.226002	0.639235	0.111485	0.0920812	4.29151	0.0343013	0.0199527	0.00800211	0.011702	0.011702	1.08034	0.645887	0.194339	1.08034
ENSMUSG00000027327	1700037H04Rik	0.226014	0.639235	-0.0484671	0.0400326	6.15421	0.018131	0.00198012	0.00400296	0.00320892	0.00400296	0.966963	0.645865	0.194339	0.966963
ENSMUSG00000032280	Tle3	0.226063	0.639257	-0.0349819	0.0288972	7.9846	0.00664186	0.000967613	0.000865547	0.00214991	0.00214991	0.976044	0.64577	0.194324	0.976044
ENSMUSG00000038388	Mpp6	0.226331	0.639547	-0.0396059	0.0327359	6.96694	0.00983246	0.00156762	0.00129342	0.00243315	0.00243315	0.972921	0.645256	0.194127	0.972921
ENSMUSG00000040723	Rcsd1	0.226331	0.639547	0.0753859	0.0623094	5.36677	0.0172332	0.00947055	0.00101527	0.005024	0.005024	1.05364	0.645256	0.194127	1.05364
ENSMUSG00000028382	Ptbp3	0.226299	0.639547	0.0390618	0.0322839	6.3797	0.00816119	0.000964768	0.00166342	0.00292629	0.00292629	1.02745	0.645317	0.194127	1.02745
ENSMUSG00000072875	Gpr27	0.226329	0.639547	0.120192	0.0993432	5.02537	0.0723585	0.00749277	0.0293518	0.006419	0.0293518	1.08688	0.645261	0.194127	1.08688
ENSMUSG00000089768	Tmsb15b1	0.226396	0.639612	0.162823	0.134599	3.29053	0.0742597	0.0390301	0.0164845	0.0286059	0.0286059	1.11948	0.645132	0.194083	1.11948
ENSMUSG00000070867	Trabd2b	0.226495	0.639777	0.111293	0.0920204	4.61019	0.036464	0.0107497	0.0208632	0.00894183	0.0208632	1.0802	0.64494	0.193971	1.0802
ENSMUSG00000055707	Klhl26	0.226566	0.63986	-0.0436747	0.0361171	6.3633	0.00542216	0.00192575	0.00141608	0.00294418	0.00294418	0.970181	0.644805	0.193915	0.970181
ENSMUSG00000074259	Gramd2	0.22706	0.640175	-0.328797	0.27219	1.49451	0.29847	0.157111	0.119482	0.113726	0.119482	0.7962	0.64386	0.193701	0.7962
ENSMUSG00000027525	Phactr3	0.226901	0.640175	0.124554	0.103075	4.45374	0.191696	0.0188425	0.0208223	0.0101957	0.0208223	1.09017	0.644164	0.193701	1.09017
ENSMUSG00000032892	Rangrf	0.226837	0.640175	-0.0748148	0.0619047	5.19636	0.0194523	0.00405139	0.0102555	0.0056593	0.0102555	0.949464	0.644286	0.193701	0.949464
ENSMUSG00000098893	Gm17828	0.226965	0.640175	0.317228	0.262559	2.49809	0.199342	0.201736	0.0151116	0.0556301	0.0556301	1.24593	0.644042	0.193701	1.24593
ENSMUSG00000028373	Astn2	0.227133	0.640175	0.119129	0.0986352	4.39889	0.0532691	0.0126303	0.0236909	0.0106805	0.0236909	1.08608	0.643719	0.193701	1.08608
ENSMUSG00000083798	Gm14584	0.227057	0.640175	0.126799	0.104969	4.13551	0.0392527	0.0238459	0.0172894	0.0133776	0.0172894	1.09187	0.643865	0.193701	1.09187
ENSMUSG00000030538	Cib1	0.226824	0.640175	-0.0698035	0.0577566	5.05374	0.0173602	0.0061703	0.00413688	0.00628345	0.00628345	0.952768	0.64431	0.193701	0.952768
ENSMUSG00000027367	Stard7	0.226927	0.640175	-0.0362706	0.0300176	6.62018	0.00198391	0.000673412	0.000465661	0.00269053	0.00269053	0.975173	0.644113	0.193701	0.975173
ENSMUSG00000033373	Fntb	0.226968	0.640175	0.0616044	0.0509884	4.85538	0.00382493	0.0023823	0.000535498	0.00732367	0.00732367	1.04363	0.644035	0.193701	1.04363
ENSMUSG00000004040	Stat3	0.2271	0.640175	0.0907034	0.075094	4.4504	0.012498	0.0108282	-0.00122894	0.0102245	0.0102245	1.06489	0.643784	0.193701	1.06489
ENSMUSG00000030101	Sumf1	0.226986	0.640175	0.0848752	0.0702516	4.11421	0.00929994	0.00479684	0.00442144	0.0136283	0.0136283	1.0606	0.644002	0.193701	1.0606
ENSMUSG00000042581	Thsd7b	0.227314	0.640568	0.179015	0.148276	3.41034	1.11651	0.0563917	0.0172892	0.0256887	0.0256887	1.13211	0.643373	0.193435	1.13211
ENSMUSG00000001313	Rnd2	0.227586	0.641066	-0.0930337	0.077104	4.986	0.0210031	0.00679763	0.0153971	0.00661411	0.0153971	0.937549	0.642854	0.193097	0.937549
ENSMUSG00000092035	Peg10	0.227608	0.641066	-0.0982324	0.0814165	9.58086	0.111983	7.11993e-05	0.0246757	0.00292963	0.0246757	0.934177	0.642812	0.193097	0.934177
ENSMUSG00000068686	Cd59b	0.227616	0.641066	-0.254146	0.210643	2.70234	0.113115	0.118331	-0.0339289	0.0473197	0.0473197	0.838483	0.642798	0.193097	0.838483
ENSMUSG00000047126	Cltc	0.227703	0.641196	-0.0401293	0.0332665	7.39453	0.00562757	0.000504949	0.00362658	0.00224179	0.00362658	0.972568	0.642631	0.193009	0.972568
ENSMUSG00000034254	Agpat1	0.227806	0.641335	0.0378145	0.0313546	6.63905	0.0030047	0.000996914	0.000674838	0.00267336	0.00267336	1.02656	0.642434	0.192915	1.02656
ENSMUSG00000053510	Nrd1	0.227877	0.641335	0.0696533	0.0577631	6.71413	0.00728174	0.00984759	-0.00229286	0.00260894	0.00260894	1.04946	0.642299	0.192915	1.04946
ENSMUSG00000026283	Ing5	0.227862	0.641335	-0.0399019	0.0330893	6.76789	0.00655198	0.0015211	0.00132132	0.00256654	0.00256654	0.972721	0.642329	0.192915	0.972721
ENSMUSG00000041658	Rragb	0.228261	0.641535	-0.062145	0.051579	5.75601	0.00929601	0.00600048	0.0039131	0.00393166	0.00393166	0.957839	0.641568	0.192779	0.957839
ENSMUSG00000059866	Tnip2	0.228034	0.641535	0.195534	0.162209	3.38259	0.108323	0.0415795	0.0566516	0.0263392	0.0566516	1.14515	0.642001	0.192779	1.14515
ENSMUSG00000021578	Ccdc127	0.22827	0.641535	0.0626211	0.0519751	5.79603	0.013224	0.00482181	0.00526347	0.00384484	0.00526347	1.04436	0.641552	0.192779	1.04436
ENSMUSG00000081441	Gm6161	0.228316	0.641535	0.139369	0.115687	4.27639	0.049145	0.0327384	0.0172266	0.0118539	0.0172266	1.10142	0.641464	0.192779	1.10142
ENSMUSG00000032908	Sgpp2	0.228108	0.641535	0.2135	0.177142	5.26691	2.07108	0.0151737	0.101976	0.00538282	0.101976	1.1595	0.641859	0.192779	1.1595
ENSMUSG00000113411	Gm48643	0.228169	0.641535	-0.121646	0.100944	3.8904	0.0346903	0.0214161	0.00740169	0.016625	0.016625	0.919138	0.641743	0.192779	0.919138
ENSMUSG00000028292	Rars2	0.228014	0.641535	-0.0715222	0.0593304	4.83489	0.0034032	0.00569762	-0.00306445	0.00744408	0.00744408	0.951633	0.642038	0.192779	0.951633
ENSMUSG00000036356	Csgalnact1	0.228322	0.641535	0.279801	0.232259	1.18806	0.0606073	0.0628648	-0.0333784	0.138527	0.138527	1.21403	0.641452	0.192779	1.21403
ENSMUSG00000026848	Tor1b	0.228184	0.641535	0.0474536	0.039379	5.85998	0.00798921	0.00207511	-0.000510147	0.00371417	0.00371417	1.03344	0.641715	0.192779	1.03344
ENSMUSG00000073737	Gm10566	0.228597	0.641576	-0.305642	0.253859	2.24667	0.179706	0.173273	-0.0675955	0.0673198	0.0673198	0.809082	0.64093	0.192752	0.809082
ENSMUSG00000033419	Snap91	0.228605	0.641576	0.146009	0.121274	3.80251	0.530274	0.0326098	0.0222979	0.0179981	0.0222979	1.1065	0.640915	0.192752	1.1065
ENSMUSG00000067786	Nnat	0.228627	0.641576	-0.0313105	0.0260075	8.92309	0.153829	0.000124076	0.00216897	0.00240112	0.00240112	0.978531	0.640872	0.192752	0.978531
ENSMUSG00000036800	Fam135b	0.228534	0.641576	0.387397	0.32172	-0.0508628	0.226487	0.0996917	0.128728	0.286722	0.286722	1.30803	0.641048	0.192752	1.30803
ENSMUSG00000026439	Rbbp5	0.228445	0.641576	0.0412578	0.0342566	6.94932	0.00217107	0.00193753	0.000141594	0.0024436	0.0024436	1.02901	0.641219	0.192752	1.02901
ENSMUSG00000027673	Ndufb5	0.228482	0.641576	-0.0540984	0.0449219	6.80105	0.0111169	0.00196522	0.00556854	0.00254184	0.00556854	0.963196	0.641148	0.192752	0.963196
ENSMUSG00000021615	Xrcc4	0.228452	0.641576	0.0936605	0.0777682	4.61187	0.0181595	0.0136494	0.00247274	0.00892939	0.00892939	1.06707	0.641204	0.192752	1.06707
ENSMUSG00000071722	Spin4	0.228672	0.641585	0.083098	0.0690305	5.78326	0.0187062	0.00317687	0.0146132	0.0038721	0.0146132	1.05929	0.640787	0.192746	1.05929
ENSMUSG00000031072	LTO1	0.228756	0.641705	0.0979332	0.0813689	5.40482	0.0376143	0.0198215	0.00110565	0.00489658	0.00489658	1.07024	0.640627	0.192665	1.07024
ENSMUSG00000025582	Nptx1	0.228888	0.641958	-0.277044	0.230251	3.33028	1.45313	0.103147	0.0947767	0.0276064	0.0947767	0.82528	0.640377	0.192493	0.82528
ENSMUSG00000053716	Dusp7	0.229065	0.642339	0.0365161	0.03036	6.35292	0.010715	0.000415931	0.0030252	0.00295568	0.0030252	1.02563	0.640041	0.192236	1.02563
ENSMUSG00000041716	Gm20604	0.229161	0.642421	-0.0669253	0.055654	6.5557	0.0158278	0.00244245	0.00912106	0.00275031	0.00912106	0.95467	0.63986	0.19218	0.95467
ENSMUSG00000084403	Rps15a-ps8	0.229178	0.642421	0.248158	0.206372	2.59632	0.115487	0.107494	-0.0333197	0.0515072	0.0515072	1.18769	0.639827	0.19218	1.18769
ENSMUSG00000098090	2700099C18Rik	0.229223	0.642433	-0.0566023	0.0470759	5.7925	0.00784427	0.00385188	0.0044217	0.00385234	0.0044217	0.961526	0.639741	0.192172	0.961526
ENSMUSG00000020681	Ace	0.22927	0.642447	-0.276504	0.229991	2.21608	0.381782	0.128618	0.000322065	0.0688598	0.0688598	0.825589	0.639653	0.192163	0.825589
ENSMUSG00000046808	Atp10d	0.229559	0.642815	0.083276	0.0693104	5.29765	0.0650264	0.0126662	-0.00239634	0.00526845	0.00526845	1.05942	0.639105	0.191914	1.05942
ENSMUSG00000023993	Treml1	0.229459	0.642815	0.197224	0.164113	2.96544	0.0980275	0.062523	0.0218841	0.0380277	0.0380277	1.14649	0.639295	0.191914	1.14649
ENSMUSG00000050397	Foxl2	0.229526	0.642815	0.193101	0.160706	4.86304	0.323153	0.00850605	0.0879124	0.00727928	0.0879124	1.14322	0.639169	0.191914	1.14322
ENSMUSG00000030889	Vwa3a	0.229568	0.642815	-0.444949	0.370336	1.6759	0.241147	0.411242	-0.2072	0.100779	0.100779	0.73461	0.639089	0.191914	0.73461
ENSMUSG00000054455	Vapb	0.22968	0.642828	-0.0776271	0.0646256	7.60878	0.0142292	0.00729054	0.0083016	0.00218616	0.0083016	0.947615	0.638876	0.191905	0.947615
ENSMUSG00000028672	Hmgcl	0.229633	0.642828	-0.0526311	0.0438116	5.45947	0.0152356	0.00244405	0.00228184	0.00472193	0.00472193	0.964176	0.638966	0.191905	0.964176
ENSMUSG00000072572	Slc39a2	0.229697	0.642828	0.150868	0.125604	3.51019	0.0730603	0.0354283	0.0121785	0.0234703	0.0234703	1.11024	0.638844	0.191905	1.11024
ENSMUSG00000081406	Rps6-ps4	0.229898	0.643039	-2.08937	1.74024	4.69873	10.4377	3.74755	7.55855	0.0083114	7.55855	0.234984	0.638466	0.191763	0.234984
ENSMUSG00000079402	Gm3020	0.229879	0.643039	-0.0648156	0.0539828	5.4226	0.0145627	0.00340648	0.007473	0.00483869	0.007473	0.956068	0.638501	0.191763	0.956068
ENSMUSG00000100228	Gm29257	0.229862	0.643039	-0.459643	0.382808	1.7114	0.602088	0.19395	0.353139	0.0983859	0.353139	0.727166	0.638534	0.191763	0.727166
ENSMUSG00000038332	Sesn1	0.229944	0.643052	0.04731	0.0394085	6.18093	0.00610763	0.00224014	0.00355783	0.00317049	0.00355783	1.03334	0.638378	0.191754	1.03334
ENSMUSG00000048856	Slc25a47	0.230088	0.643166	-0.0804243	0.0670129	4.7683	0.0391315	0.0089121	0.00694122	0.0078533	0.0078533	0.945779	0.638105	0.191677	0.945779
ENSMUSG00000067629	Syngap1	0.230081	0.643166	0.0443317	0.0369385	7.66502	0.00773517	0.00291811	0.000905171	0.00217584	0.00217584	1.03121	0.638119	0.191677	1.03121
ENSMUSG00000039899	Fgl2	0.23011	0.643166	-0.324512	0.270409	1.87771	0.204096	0.185233	0.0312646	0.0877528	0.0877528	0.798569	0.638065	0.191677	0.798569
ENSMUSG00000025372	Baiap2	0.230224	0.643252	-0.0720357	0.0600406	5.6654	0.0130695	0.00931353	-0.000280725	0.00414465	0.00414465	0.951295	0.63785	0.191619	0.951295
ENSMUSG00000074971	Fibin	0.230223	0.643252	0.210864	0.175751	5.32566	0.179284	0.00480239	0.110515	0.00516732	0.110515	1.15738	0.637851	0.191619	1.15738
ENSMUSG00000091223	Gm8775	0.230338	0.643302	0.278118	0.231863	2.44766	0.262586	0.137225	0.0634815	0.0578407	0.0634815	1.21261	0.637635	0.191585	1.21261
ENSMUSG00000020891	Alox8	0.230366	0.643302	0.347277	0.289538	0.850736	0.102379	0.142381	-0.069511	0.170594	0.170594	1.27216	0.637581	0.191585	1.27216
ENSMUSG00000037787	Apopt1	0.230335	0.643302	-0.0618061	0.0515267	5.78522	0.0108163	0.00476871	0.00514327	0.0038679	0.00514327	0.958064	0.637641	0.191585	0.958064
ENSMUSG00000034903	Cobll1	0.230473	0.643356	-0.14685	0.122463	3.40501	0.0977778	0.0301766	0.00761954	0.0258125	0.0258125	0.90322	0.63738	0.191549	0.90322
ENSMUSG00000044461	Shisa2	0.230511	0.643356	0.122306	0.102003	5.73224	0.051506	0.0022256	0.0366182	0.00398521	0.0366182	1.08847	0.637309	0.191549	1.08847
ENSMUSG00000023939	Mrpl14	0.230478	0.643356	-0.0562851	0.0469384	5.57077	0.0209241	0.00289297	0.00533236	0.0043946	0.00533236	0.961737	0.63737	0.191549	0.961737
ENSMUSG00000047361	Gm973	0.230555	0.643363	0.361298	0.301351	2.21858	0.367918	0.152999	0.186033	0.0687327	0.186033	1.28458	0.637226	0.191544	1.28458
ENSMUSG00000060012	Kif13b	0.230703	0.64366	0.0719472	0.0600285	5.12263	0.0122204	0.00748232	0.00547304	0.00597047	0.00597047	1.05113	0.636947	0.191343	1.05113
ENSMUSG00000062826	Ces2f	0.230786	0.643775	-0.356956	0.297876	0.683133	0.209958	0.142659	-0.0411065	0.188601	0.188601	0.78081	0.636791	0.191266	0.78081
ENSMUSG00000043346	Gm6741	0.230933	0.64407	-1.44171	1.20347	1.47654	5.09484	2.40296	3.00416	0.115076	3.00416	0.368132	0.636514	0.191067	0.368132
ENSMUSG00000037523	Mavs	0.231185	0.644656	-0.0464688	0.038811	6.0573	0.0057474	0.00226267	0.00216533	0.00336081	0.00336081	0.968303	0.636041	0.190672	0.968303
ENSMUSG00000052915	Msl1	0.231238	0.644683	0.0351545	0.0293645	7.6397	0.00234156	0.00103888	0.00131011	0.00218027	0.00218027	1.02467	0.635941	0.190654	1.02467
ENSMUSG00000007827	Ankrd26	0.231278	0.644683	0.0712055	0.059483	4.53854	0.00660293	0.00371632	0.00110997	0.00949308	0.00949308	1.05059	0.635865	0.190654	1.05059
ENSMUSG00000060240	Cend1	0.231385	0.644865	-0.107191	0.0895651	4.11828	0.0296626	0.0163685	0.0082678	0.0135799	0.0135799	0.928394	0.635664	0.190531	0.928394
ENSMUSG00000107176	Gm9794	0.231461	0.64496	0.122833	0.102651	5.67289	0.0388669	0.035213	-0.00581139	0.00412611	0.00412611	1.08887	0.635522	0.190467	1.08887
ENSMUSG00000027893	Ahcyl1	0.231639	0.645225	-0.0334565	0.0279702	7.19238	0.00130951	0.000602013	0.000412159	0.00231869	0.00231869	0.977077	0.635187	0.190289	0.977077
ENSMUSG00000030108	Slc6a13	0.231621	0.645225	-0.2725	0.227806	1.99104	0.159373	0.112712	0.0551899	0.0810317	0.0810317	0.827883	0.635223	0.190289	0.827883
ENSMUSG00000022607	Ptk2	0.232064	0.646034	0.0485407	0.0406178	5.58542	0.00454302	0.00180508	0.000113093	0.00435419	0.00435419	1.03422	0.634393	0.189745	1.03422
ENSMUSG00000048546	Tob2	0.233049	0.646034	0.1156	0.0969355	5.87909	0.0346318	0.0133715	0.0217088	0.00367688	0.0217088	1.08343	0.632553	0.189745	1.08343
ENSMUSG00000022382	Wnt7b	0.233082	0.646034	0.193821	0.162539	5.88345	0.238256	0.00295349	0.095677	0.00366848	0.095677	1.14379	0.632491	0.189745	1.14379
ENSMUSG00000001098	Kctd10	0.232627	0.646034	-0.0384234	0.0321906	6.2633	0.00804087	0.000807336	0.00248085	0.00306128	0.00306128	0.973718	0.63334	0.189745	0.973718
ENSMUSG00000036863	Syde2	0.232582	0.646034	0.0634883	0.0531846	5.71754	0.0118027	0.00337579	0.00718432	0.00401914	0.00718432	1.04499	0.633424	0.189745	1.04499
ENSMUSG00000039917	Rhbdd2	0.232018	0.646034	0.0695808	0.058218	5.05792	0.00555187	0.00638968	-0.0013182	0.00626384	0.00626384	1.04941	0.634479	0.189745	1.04941
ENSMUSG00000007476	Lrrc8a	0.232777	0.646034	0.0381483	0.0319705	6.79902	0.00891701	0.00127256	0.00104825	0.00254332	0.00254332	1.0268	0.633059	0.189745	1.0268
ENSMUSG00000029863	Casp2	0.232235	0.646034	0.0460128	0.0385167	5.70882	0.00334059	0.00149898	0.00166284	0.00403955	0.00403955	1.03241	0.634072	0.189745	1.03241
ENSMUSG00000035275	Raver2	0.232924	0.646034	0.0371816	0.0311702	6.64385	0.00693585	0.000958184	0.00199824	0.00266905	0.00266905	1.02611	0.632785	0.189745	1.02611
ENSMUSG00000059159	Gm8129	0.232773	0.646034	0.559727	0.469079	1.5179	0.627687	0.709479	-0.0739589	0.111987	0.111987	1.47399	0.633068	0.189745	1.47399
ENSMUSG00000022797	Tfrc	0.232518	0.646034	0.0665384	0.0557321	5.98328	0.0181484	0.00545962	0.00613639	0.00348584	0.00613639	1.0472	0.633543	0.189745	1.0472
ENSMUSG00000028980	H6pd	0.233101	0.646034	0.0695747	0.058348	5.17873	0.00740615	0.00697851	-0.00160942	0.00573157	0.00573157	1.04941	0.632457	0.189745	1.04941
ENSMUSG00000030852	Tacc2	0.232142	0.646034	-0.0371424	0.0310851	7.57088	0.00326676	0.00100682	0.00260064	0.0021941	0.00260064	0.974583	0.634246	0.189745	0.974583
ENSMUSG00000021604	Irx4	0.232325	0.646034	-0.164457	0.137691	3.98174	0.406107	0.024944	0.0458352	0.015319	0.0458352	0.892265	0.633904	0.189745	0.892265
ENSMUSG00000028717	Tal1	0.232509	0.646034	0.116096	0.0972394	5.47018	0.032232	0.00828264	0.0270179	0.00468883	0.0270179	1.0838	0.633561	0.189745	1.0838
ENSMUSG00000062116	Zfp954	0.232527	0.646034	0.0748639	0.0627067	4.85728	0.00869652	0.0073673	0.000475234	0.00731264	0.00731264	1.05326	0.633527	0.189745	1.05326
ENSMUSG00000059005	Hnrnpa3	0.233067	0.646034	-0.0331305	0.0277825	9.25352	0.0021659	0.000258772	0.000359314	0.00262286	0.00262286	0.977297	0.632519	0.189745	0.977297
ENSMUSG00000066838	Zfp772	0.232846	0.646034	0.0766528	0.0642489	5.34725	0.0161065	0.00527214	0.0101388	0.00509131	0.0101388	1.05457	0.632932	0.189745	1.05457
ENSMUSG00000029713	Gnb2	0.232403	0.646034	0.0487444	0.0408179	7.86049	0.00646939	0.0021386	0.00408152	0.00215343	0.00408152	1.03436	0.633757	0.189745	1.03436
ENSMUSG00000023902	Zscan10	0.23226	0.646034	-0.289876	0.242664	2.02927	0.156018	0.140984	-0.0177756	0.0788559	0.0788559	0.817973	0.634025	0.189745	0.817973
ENSMUSG00000069049	Eif2s3y	0.232393	0.646034	2.0085	1.68186	3.56301	9.50795	0.0404198	10.5198	0.0223717	10.5198	4.02364	0.633776	0.189745	4.02364
ENSMUSG00000030654	Arl6ip1	0.232503	0.646034	0.0362743	0.0303821	6.65243	0.00556748	0.00078473	0.00184543	0.00266141	0.00266141	1.02546	0.633571	0.189745	1.02546
ENSMUSG00000021411	Pxdc1	0.23204	0.646034	0.13139	0.109938	4.43113	0.383463	0.0347302	0.00940529	0.0103925	0.0103925	1.09535	0.634437	0.189745	1.09535
ENSMUSG00000103144	Pcdhga1	0.233013	0.646034	0.215586	0.180765	3.72155	0.141276	0.0397796	0.0822102	0.0193695	0.0822102	1.16118	0.63262	0.189745	1.16118
ENSMUSG00000034501	Pcnx4	0.232994	0.646034	0.0434587	0.0364378	6.27286	0.00434667	0.00190738	0.000362322	0.00304943	0.00304943	1.03058	0.632655	0.189745	1.03058
ENSMUSG00000039476	Prrx2	0.232438	0.646034	0.070551	0.0590829	6.77838	0.0767588	0.00178541	0.0112468	0.00255861	0.0112468	1.05012	0.633694	0.189745	1.05012
ENSMUSG00000036977	Anapc10	0.232862	0.646034	0.13385	0.112194	5.94836	0.0456896	0.0239246	0.0230691	0.00354772	0.0230691	1.09722	0.632902	0.189745	1.09722
ENSMUSG00000070427	Il18bp	0.232983	0.646034	0.10423	0.0873892	4.08485	0.0286457	0.0145278	0.00566629	0.0139832	0.0139832	1.07492	0.632675	0.189745	1.07492
ENSMUSG00000081871	Gm11488	0.233393	0.646279	-0.398946	0.334781	1.53131	0.379119	0.307425	0.0790274	0.111	0.111	0.758412	0.631912	0.18958	0.758412
ENSMUSG00000040016	Ptger3	0.233439	0.646279	0.175744	0.147493	3.36723	0.11184	0.0545096	0.0201836	0.0267056	0.0267056	1.12955	0.631826	0.18958	1.12955
ENSMUSG00000024146	Cript	0.23344	0.646279	-0.0620568	0.052081	5.79218	0.011377	0.00209058	0.00803582	0.00385302	0.00803582	0.957898	0.631825	0.18958	0.957898
ENSMUSG00000038402	Foxf2	0.233427	0.646279	0.125498	0.10532	6.22791	0.308279	0.00225481	0.0391568	0.00310661	0.0391568	1.09088	0.63185	0.18958	1.09088
ENSMUSG00000021391	Cenpp	0.233323	0.646279	-0.0679808	0.0570384	5.8648	0.0250331	0.00490398	0.00724195	0.00370471	0.00724195	0.953972	0.632042	0.18958	0.953972
ENSMUSG00000006304	Arpc2	0.233266	0.646279	-0.0305601	0.025638	8.04734	0.00167132	0.000302669	0.0007649	0.00215127	0.00215127	0.97904	0.632149	0.18958	0.97904
ENSMUSG00000014767	Tbp	0.233518	0.646309	-0.0546793	0.0458971	5.71618	0.00864333	0.00288719	0.00497723	0.00402231	0.00497723	0.962808	0.63168	0.18956	0.962808
ENSMUSG00000042942	Greb1l	0.233534	0.646309	-0.137627	0.115527	4.3325	0.0464046	0.0290873	0.0207393	0.0113005	0.0207393	0.909013	0.631649	0.18956	0.909013
ENSMUSG00000022529	Zfp263	0.234022	0.646716	0.0426335	0.0358246	6.30843	0.0027642	0.00178477	0.000930464	0.00300661	0.00300661	1.02999	0.630743	0.189286	1.02999
ENSMUSG00000024079	Eif2ak2	0.233841	0.646716	-0.078805	0.0661936	4.23711	0.00512771	0.00410004	-0.00116264	0.0122579	0.0122579	0.946842	0.63108	0.189286	0.946842
ENSMUSG00000035877	Zhx3	0.234079	0.646716	0.0981521	0.0824865	5.66537	0.0270529	0.021257	-0.00589229	0.00414472	0.00414472	1.0704	0.630638	0.189286	1.0704
ENSMUSG00000048905	Bnip5	0.233939	0.646716	-0.364873	0.306546	1.44632	0.190522	0.233449	-0.0401772	0.117374	0.117374	0.776537	0.630897	0.189286	0.776537
ENSMUSG00000025742	Prps2	0.234104	0.646716	-0.0609126	0.0511933	5.97286	0.0358254	0.00351384	0.00627032	0.00350408	0.00627032	0.958658	0.630592	0.189286	0.958658
ENSMUSG00000021222	Dcaf4	0.233986	0.646716	-0.0831759	0.0698867	4.72833	0.0114027	0.0101216	-0.0028167	0.00811257	0.00811257	0.943977	0.63081	0.189286	0.943977
ENSMUSG00000022304	Dpys	0.234174	0.646716	-0.306104	0.2573	1.38757	2.83012	0.125213	0.0530175	0.121946	0.121946	0.808823	0.63046	0.189286	0.808823
ENSMUSG00000050677	Ccdc96	0.234027	0.646716	-0.157715	0.132528	3.41514	0.164388	0.0399938	-0.0169326	0.0255776	0.0255776	0.896444	0.630734	0.189286	0.896444
ENSMUSG00000044629	Cnrip1	0.234184	0.646716	-0.0892992	0.0750634	4.55086	0.0180479	0.0116399	0.00576777	0.00939558	0.00939558	0.939979	0.630443	0.189286	0.939979
ENSMUSG00000107705	Gm45062	0.23383	0.646716	1.77672	1.49235	2.09891	8.48288	5.19825	3.11633	0.075008	3.11633	3.42647	0.631099	0.189286	3.42647
ENSMUSG00000035919	Bbs9	0.234091	0.646716	0.0690292	0.0580133	4.78064	0.00910293	0.00478933	-0.00102865	0.00777537	0.00777537	1.04901	0.630615	0.189286	1.04901
ENSMUSG00000032985	5730522E02Rik	0.233907	0.646716	0.220204	0.18499	2.82187	0.0766211	0.0848491	-0.020489	0.0429102	0.0429102	1.1649	0.630957	0.189286	1.1649
ENSMUSG00000094942	Gm3604	0.234336	0.647019	0.175127	0.147257	3.35975	0.0736911	0.0540698	0.0216742	0.0268859	0.0268859	1.12906	0.630162	0.189083	1.12906
ENSMUSG00000031343	Gabra3	0.234462	0.647075	0.139873	0.117645	4.25288	0.0522282	0.0177453	0.0339254	0.012094	0.0339254	1.10181	0.629928	0.189045	1.10181
ENSMUSG00000049100	Pcdh10	0.234425	0.647075	0.239654	0.201553	6.92374	0.65141	0.0147979	0.136863	0.00245922	0.136863	1.18071	0.629996	0.189045	1.18071
ENSMUSG00000048721	Fndc9	0.234607	0.647075	0.334894	0.281761	2.05249	0.655655	0.181427	0.11496	0.0775566	0.11496	1.26128	0.629659	0.189045	1.26128
ENSMUSG00000078570	1110065P20Rik	0.234587	0.647075	-0.07291	0.0613398	5.30781	0.0191164	0.00659795	0.007449	0.00523144	0.007449	0.950718	0.629695	0.189045	0.950718
ENSMUSG00000089993	Gm5822	0.234516	0.647075	-0.356831	0.300159	1.81581	0.187485	0.244755	-0.0856135	0.091601	0.091601	0.780878	0.629828	0.189045	0.780878
ENSMUSG00000036537	Rnf113a1	0.234584	0.647075	-0.0873208	0.0734631	4.63587	0.0236209	0.0093994	0.0107488	0.00875334	0.0107488	0.941269	0.629702	0.189045	0.941269
ENSMUSG00000048109	Rbm15	0.234746	0.647227	0.0531891	0.0447636	6.78436	0.0105448	0.00123603	0.00624474	0.00255414	0.00624474	1.03756	0.629402	0.188943	1.03756
ENSMUSG00000010607	Pigyl	0.234732	0.647227	-0.0809408	0.0681172	4.68654	0.0174529	0.00817454	0.00914794	0.00839494	0.00914794	0.945441	0.629428	0.188943	0.945441
ENSMUSG00000025499	Hras	0.234932	0.647623	-0.0421172	0.0354596	6.67774	0.0134468	0.00159794	0.00309629	0.00263938	0.00309629	0.971229	0.629058	0.188677	0.971229
ENSMUSG00000009628	Tex15	0.234988	0.647664	0.107752	0.0907305	4.74879	0.226084	0.0135934	0.0171395	0.00797859	0.0171395	1.07755	0.628954	0.18865	1.07755
ENSMUSG00000109074	Gm45162	0.235368	0.647691	0.364508	0.307176	1.71866	0.158188	0.254364	-0.216321	0.0979023	0.0979023	1.28744	0.628253	0.188632	1.28744
ENSMUSG00000035173	Ccdc186	0.235191	0.647691	0.0669789	0.0564226	4.95805	0.00772479	0.00512731	0.000922213	0.00675777	0.00675777	1.04752	0.62858	0.188632	1.04752
ENSMUSG00000035310	Lin54	0.235359	0.647691	-0.0426159	0.0359123	6.41481	0.00406392	0.00192582	0.00204734	0.00288903	0.00288903	0.970893	0.628269	0.188632	0.970893
ENSMUSG00000022800	Fyttd1	0.23532	0.647691	0.0469743	0.0395817	6.17766	0.0055993	0.00267396	0.00258199	0.0031751	0.0031751	1.0331	0.628341	0.188632	1.0331
ENSMUSG00000064105	Cnnm2	0.235134	0.647691	0.100904	0.0849909	4.70282	0.0619315	0.0181822	0.00878536	0.00828357	0.00878536	1.07245	0.628684	0.188632	1.07245
ENSMUSG00000030802	Bckdk	0.235161	0.647691	-0.0526	0.0443071	5.83072	0.00515416	0.00355617	0.00039338	0.00377281	0.00377281	0.964197	0.628635	0.188632	0.964197
ENSMUSG00000036760	Kcnk9	0.235272	0.647691	0.225954	0.190376	1.98207	7.0767	0.0270205	0.108286	0.081549	0.108286	1.16955	0.628429	0.188632	1.16955
ENSMUSG00000118193	Arhgap26	0.235293	0.647691	0.165972	0.139844	2.87798	0.0931425	0.0320607	-0.010906	0.0409497	0.0409497	1.12192	0.628391	0.188632	1.12192
ENSMUSG00000024187	Fam234a	0.235375	0.647691	0.0607814	0.0512221	6.31092	0.00662194	0.00679147	-0.000314244	0.00300367	0.00300367	1.04303	0.628239	0.188632	1.04303
ENSMUSG00000036820	Amdhd2	0.235465	0.647821	0.0727553	0.0613245	5.52034	0.0192496	0.00950149	0.000105515	0.00453841	0.00453841	1.05172	0.628074	0.188545	1.05172
ENSMUSG00000031585	Gtf2e2	0.235539	0.647909	-0.0498889	0.0420573	6.06231	0.00641397	0.00325097	0.00026591	0.00335262	0.00335262	0.966011	0.627938	0.188486	0.966011
ENSMUSG00000028804	Csmd2	0.235693	0.64813	0.36102	0.304447	1.27775	1.51916	0.204443	0.141592	0.130867	0.141592	1.28433	0.627653	0.188338	1.28433
ENSMUSG00000043535	Setx	0.235703	0.64813	-0.0699354	0.0589776	4.57406	0.0108086	0.00377076	0.00614362	0.0092151	0.0092151	0.952681	0.627635	0.188338	0.952681
ENSMUSG00000057835	Zfp119a	0.23575	0.648145	-0.0973571	0.082111	4.51674	0.0472614	0.0113924	0.0137785	0.0096684	0.0137785	0.934744	0.627548	0.188328	0.934744
ENSMUSG00000038742	Angptl6	0.236036	0.648817	0.228196	0.192579	2.67713	0.0817271	0.090165	-0.0378766	0.0482914	0.0482914	1.17137	0.627021	0.187878	1.17137
ENSMUSG00000035049	Rrp12	0.236168	0.649062	-0.0545459	0.0460451	7.0655	0.00996543	0.000963883	0.00695133	0.00237894	0.00695133	0.962897	0.62678	0.187714	0.962897
ENSMUSG00000033577	Myo6	0.236301	0.649133	0.136573	0.115321	6.014	0.165921	0.0172663	0.0323833	0.00343298	0.0323833	1.09929	0.626535	0.187666	1.09929
ENSMUSG00000040003	Magi2	0.236284	0.649133	0.123847	0.104572	4.77563	0.144419	0.0330181	0.00166378	0.00780691	0.00780691	1.08964	0.626566	0.187666	1.08964
ENSMUSG00000022865	Cxadr	0.23632	0.649133	-0.0519804	0.0438936	5.53861	0.0309444	0.00270736	0.00164367	0.00448547	0.00448547	0.964611	0.6265	0.187666	0.964611
ENSMUSG00000024325	Ring1	0.236629	0.649545	-0.0943427	0.079718	6.22192	0.0249073	0.0206107	-0.000885517	0.0031145	0.0031145	0.936699	0.625933	0.18739	0.936699
ENSMUSG00000004500	Zfp324	0.236638	0.649545	-0.0536153	0.0453049	5.96271	0.0113578	0.00367996	0.00398285	0.00352204	0.00398285	0.963519	0.625916	0.18739	0.963519
ENSMUSG00000112844	Gm47036	0.236602	0.649545	0.372143	0.314437	3.65967	0.240662	0.348626	-0.168151	0.0204901	0.0204901	1.29427	0.625982	0.18739	1.29427
ENSMUSG00000003299	Mrpl4	0.236632	0.649545	-0.0430877	0.0364087	6.06246	0.00982365	0.0015965	0.00184719	0.00335237	0.00335237	0.970575	0.625926	0.18739	0.970575
ENSMUSG00000026960	Arl6ip6	0.236758	0.649643	-0.044611	0.0377059	6.69837	0.00661163	0.00268586	0.00011886	0.00262195	0.00262195	0.969551	0.625696	0.187325	0.969551
ENSMUSG00000039634	Zfp189	0.236744	0.649643	0.0503964	0.0425947	5.7583	0.00435588	0.00284683	0.00110464	0.00392657	0.00392657	1.03555	0.62572	0.187325	1.03555
ENSMUSG00000040174	Alkbh3	0.236858	0.649804	0.0767071	0.0648479	5.20132	0.0102392	0.0100604	-0.000292293	0.00563919	0.00563919	1.05461	0.625512	0.187218	1.05461
ENSMUSG00000073007	Tent5d	0.236929	0.649882	0.297456	0.251506	2.45385	0.206668	0.178587	0.0160917	0.0575662	0.0575662	1.22898	0.625382	0.187165	1.22898
ENSMUSG00000090955	Gm17097	0.237067	0.650122	0.404665	0.342255	1.4326	0.291914	0.318888	-0.00928586	0.11843	0.11843	1.32378	0.625129	0.187005	1.32378
ENSMUSG00000020614	Fam20a	0.237132	0.650122	0.302612	0.255977	2.84945	1.32101	0.136922	0.107701	0.0419381	0.107701	1.23338	0.62501	0.187005	1.23338
ENSMUSG00000094370	Gm3373	0.237142	0.650122	-0.105607	0.0893338	5.75477	0.0624551	0.0167445	0.0130495	0.0039344	0.0130495	0.929414	0.624991	0.187005	0.929414
ENSMUSG00000056673	Kdm5d	0.237204	0.650175	1.29566	1.09616	5.22505	4.04983	0.0130664	4.47276	0.00554443	4.47276	2.4549	0.624878	0.186969	2.4549
ENSMUSG00000116637	Gm8130	0.237255	0.650199	-0.286111	0.242082	2.27189	0.194036	0.152716	0.0305975	0.0660699	0.0660699	0.82011	0.624785	0.186954	0.82011
ENSMUSG00000036990	Otud4	0.237311	0.650237	-0.0513457	0.0434494	5.25077	0.0112358	0.00146783	0.00558014	0.00544431	0.00558014	0.965036	0.624683	0.186928	0.965036
ENSMUSG00000066151	Fkbp15	0.237359	0.650253	0.045641	0.038626	6.03662	0.00211546	0.00217504	-0.000460975	0.00339496	0.00339496	1.03214	0.624595	0.186918	1.03214
ENSMUSG00000020077	Srgn	0.237443	0.650368	-0.236076	0.199827	2.11932	0.0667931	0.0751674	-0.0111508	0.0739079	0.0739079	0.849051	0.624441	0.186841	0.849051
ENSMUSG00000020580	Rock2	0.237486	0.650372	0.0445324	0.037698	7.16724	0.00548067	0.000819266	0.00448631	0.00232986	0.00448631	1.03135	0.624362	0.186838	1.03135
ENSMUSG00000071042	Rasgrp3	0.237538	0.650397	0.134008	0.113454	3.32877	0.0383547	0.020411	0.0128559	0.0276438	0.0276438	1.09734	0.624267	0.186821	1.09734
ENSMUSG00000045991	Onecut2	0.237622	0.650397	-0.152617	0.129232	3.49255	0.116426	0.0385018	0.0236965	0.0238485	0.0238485	0.899617	0.624114	0.186821	0.899617
ENSMUSG00000027163	Commd9	0.237621	0.650397	-0.0903303	0.0764892	4.20804	0.0233264	0.00927618	0.00831708	0.012566	0.012566	0.939308	0.624116	0.186821	0.939308
ENSMUSG00000007815	Rhoa	0.237666	0.650404	-0.0298643	0.0252908	7.53462	0.00183709	0.000185464	0.00135364	0.00220246	0.00220246	0.979512	0.624033	0.186817	0.979512
ENSMUSG00000021867	Tmem254b	0.237711	0.650411	-0.214159	0.181379	4.85106	0.118149	0.114411	0.00840897	0.00734883	0.00840897	0.862049	0.623951	0.186812	0.862049
ENSMUSG00000038116	Phf20	0.237785	0.650498	0.0785817	0.0665642	5.3245	0.0158597	0.0113702	0.0034369	0.00517145	0.00517145	1.05598	0.623816	0.186754	1.05598
ENSMUSG00000039018	Mtg1	0.237897	0.650691	-0.107046	0.0906968	4.38985	0.029986	0.0199474	-0.0035012	0.0107627	0.0107627	0.928487	0.62361	0.186625	0.928487
ENSMUSG00000022667	Cd200r1	0.238113	0.651078	0.351714	0.298134	1.69951	0.193074	0.23265	-0.0549302	0.0991829	0.0991829	1.27608	0.623218	0.186367	1.27608
ENSMUSG00000059336	Slc14a1	0.238123	0.651078	0.179279	0.151971	3.04191	0.122925	0.0499849	0.036237	0.0356059	0.036237	1.13232	0.623198	0.186367	1.13232
ENSMUSG00000036499	Eea1	0.238405	0.651683	0.0580395	0.0492284	5.40493	0.0105858	0.00247202	0.00657547	0.00489622	0.00657547	1.04105	0.622685	0.185964	1.04105
ENSMUSG00000049124	Gm8186	0.238429	0.651683	0.0813528	0.069006	5.16071	0.0239024	0.0119707	-0.00536366	0.0058068	0.0058068	1.05801	0.622642	0.185964	1.05801
ENSMUSG00000055720	Ubl7	0.238559	0.651923	-0.0487422	0.0413562	5.89272	0.00376442	0.0027345	0.000760005	0.00365074	0.00365074	0.966779	0.622405	0.185804	0.966779
ENSMUSG00000042854	Trp53rkb	0.238705	0.652072	0.100511	0.085307	4.5701	0.0268847	0.017923	0.00793011	0.00924559	0.00924559	1.07215	0.622138	0.185704	1.07215
ENSMUSG00000031428	Zcchc18	0.238749	0.652072	-0.0449558	0.038159	6.12288	0.0052587	0.00218006	0.00197538	0.00325608	0.00325608	0.969319	0.622058	0.185704	0.969319
ENSMUSG00000039457	Ppl	0.238913	0.652072	0.0834096	0.0708236	5.13968	0.0232441	0.00437815	0.0143482	0.00589642	0.0143482	1.05952	0.621761	0.185704	1.05952
ENSMUSG00000024339	Tap2	0.238926	0.652072	0.386655	0.32832	-0.0133096	0.160623	0.121586	0.0325432	0.280846	0.280846	1.30736	0.621736	0.185704	1.30736
ENSMUSG00000037370	Enpp1	0.238835	0.652072	-0.178156	0.151249	3.61918	0.157686	0.0345024	0.0509018	0.0212584	0.0509018	0.883832	0.621902	0.185704	0.883832
ENSMUSG00000064225	Paqr9	0.238882	0.652072	0.229153	0.194562	2.83717	0.208031	0.0641089	0.0772144	0.0423689	0.0772144	1.17215	0.621816	0.185704	1.17215
ENSMUSG00000092465	Gm20472	0.238929	0.652072	0.200639	0.17037	4.14329	0.118967	0.0173948	0.0909683	0.0132876	0.0909683	1.14921	0.621732	0.185704	1.14921
ENSMUSG00000021713	Ppwd1	0.238951	0.652072	-0.0377272	0.032037	6.86035	0.00560484	0.00133155	0.00233344	0.00250024	0.00250024	0.974188	0.621691	0.185704	0.974188
ENSMUSG00000055320	Tead1	0.239057	0.65213	-0.042867	0.0364098	6.1952	0.00519187	0.00103448	0.0039147	0.0031506	0.0039147	0.970724	0.621499	0.185666	0.970724
ENSMUSG00000031548	Sfrp1	0.239018	0.65213	0.0389429	0.0330741	7.86619	0.0103668	0.000379678	0.00370419	0.00215309	0.00370419	1.02736	0.621569	0.185666	1.02736
ENSMUSG00000059742	Kcnh7	0.239209	0.652162	-0.34585	0.293849	1.23089	0.207099	0.187537	-0.051234	0.134826	0.134826	0.786844	0.621222	0.185645	0.786844
ENSMUSG00000046311	Zfp62	0.239223	0.652162	0.0418136	0.0355276	6.2321	0.00226514	0.00161114	0.000520693	0.00310111	0.00310111	1.02941	0.621198	0.185645	1.02941
ENSMUSG00000040396	Abhd13	0.239237	0.652162	0.0357839	0.0304053	6.85737	0.00130387	0.000949143	-0.000195829	0.00250225	0.00250225	1.02511	0.621172	0.185645	1.02511
ENSMUSG00000028967	Errfi1	0.239128	0.652162	0.0431684	0.0366714	6.53313	0.0111128	0.00224892	0.00155638	0.00277163	0.00277163	1.03037	0.621369	0.185645	1.03037
ENSMUSG00000036983	Tfb1m	0.239293	0.6522	-0.0661194	0.0561879	5.31515	0.00863733	0.00658154	-0.000933723	0.00520491	0.00520491	0.955204	0.621069	0.185619	0.955204
ENSMUSG00000002031	Ift46	0.239504	0.65249	-0.0614691	0.0522596	6.4879	0.014191	0.00690926	0.00328671	0.00281526	0.00328671	0.958288	0.620687	0.185426	0.958288
ENSMUSG00000024068	Spast	0.239551	0.65249	0.0332906	0.0283056	7.20064	0.00239808	0.000676075	0.000318797	0.00231511	0.00231511	1.02334	0.620603	0.185426	1.02334
ENSMUSG00000022248	Rad1	0.239569	0.65249	-0.0520936	0.0442948	5.79761	0.00898285	0.00348342	0.0010593	0.0038415	0.0038415	0.964536	0.62057	0.185426	0.964536
ENSMUSG00000049482	Ctu2	0.239564	0.65249	-0.106201	0.0903015	5.36865	0.0292965	0.0144591	0.0159839	0.0050176	0.0159839	0.929031	0.620578	0.185426	0.929031
ENSMUSG00000006307	Kmt2b	0.239687	0.652698	0.0541856	0.0460853	5.5877	0.00800525	0.0035811	0.00352125	0.00434794	0.00434794	1.03827	0.620355	0.185288	1.03827
ENSMUSG00000071078	Nr2c2ap	0.239751	0.652756	-0.072016	0.0612584	5.0319	0.0242853	0.00762224	0.00526019	0.00638745	0.00638745	0.951308	0.62024	0.185249	0.951308
ENSMUSG00000026519	Tmem63a	0.239919	0.652984	0.180264	0.153391	2.84708	0.0984083	0.0458208	0.0348113	0.0420206	0.0420206	1.13309	0.619935	0.185097	1.13309
ENSMUSG00000021025	Nfkbia	0.239909	0.652984	0.0543484	0.0462455	5.62213	0.00424093	0.00372884	0.000641989	0.00425544	0.00425544	1.03839	0.619954	0.185097	1.03839
ENSMUSG00000024677	Ms4a6b	0.240007	0.653107	0.287513	0.244698	2.56122	0.195682	0.170589	-0.0146332	0.052953	0.052953	1.22053	0.619777	0.185016	1.22053
ENSMUSG00000039068	Zzz3	0.240091	0.653209	0.035057	0.0298418	7.1454	0.00140538	0.000984805	0.000307671	0.00233985	0.00233985	1.0246	0.619625	0.184948	1.0246
ENSMUSG00000031697	Orc6	0.240142	0.653209	-0.0378825	0.0322505	6.64671	0.00446297	0.00121653	0.00101004	0.0026665	0.0026665	0.974084	0.619531	0.184948	0.974084
ENSMUSG00000051920	Rspo2	0.240213	0.653209	0.0957049	0.0814889	7.32903	0.0244955	0.000736322	0.0240546	0.0022641	0.0240546	1.06859	0.619403	0.184948	1.06859
ENSMUSG00000019782	Rwdd1	0.240204	0.653209	-0.0417706	0.0355653	6.87048	0.00444657	0.00103766	0.0036846	0.00249345	0.0036846	0.971462	0.619419	0.184948	0.971462
ENSMUSG00000020358	Hnrnpab	0.240366	0.653509	-0.0383033	0.0326243	10.1965	0.00594958	5.31002e-05	0.00392046	0.00381296	0.00392046	0.973799	0.619127	0.184748	0.973799
ENSMUSG00000032562	Gnai2	0.240494	0.653608	-0.0325855	0.0277618	7.31555	0.00756209	0.000608338	0.00212057	0.00226901	0.00226901	0.977667	0.618895	0.184683	0.977667
ENSMUSG00000110185	Igip	0.240516	0.653608	0.14715	0.125373	3.51371	0.0615059	0.0301229	0.0285592	0.0233953	0.0285592	1.10738	0.618855	0.184683	1.10738
ENSMUSG00000032452	Clstn2	0.240529	0.653608	0.152972	0.130337	3.78386	0.0683745	0.0270912	0.0363294	0.0183047	0.0363294	1.11186	0.618833	0.184683	1.11186
ENSMUSG00000028436	Dcaf12	0.240656	0.653837	0.0348823	0.0297288	7.4315	0.00499375	0.000591412	0.00270811	0.00223031	0.00270811	1.02447	0.618604	0.184531	1.02447
ENSMUSG00000019837	Gtf3c6	0.240879	0.654328	-0.0495933	0.0422865	6.3103	0.00598346	0.00240362	0.00427212	0.0030044	0.00427212	0.966209	0.618201	0.184204	0.966209
ENSMUSG00000060376	Bckdha	0.240999	0.654539	-0.0436507	0.037229	6.09956	0.011243	0.00167951	0.00349487	0.00329268	0.00349487	0.970197	0.617985	0.184065	0.970197
ENSMUSG00000044337	Ackr3	0.241197	0.654847	0.13176	0.112423	6.07727	0.206658	0.00259896	0.0445868	0.00332835	0.0445868	1.09563	0.617628	0.18386	1.09563
ENSMUSG00000071506	Tmem139	0.241195	0.654847	0.260396	0.22218	2.90262	0.113723	0.144182	-0.0712224	0.0401102	0.0401102	1.19781	0.617631	0.18386	1.19781
ENSMUSG00000024896	Minpp1	0.241317	0.654944	-0.0367781	0.0313886	6.58437	0.00710131	0.000954696	0.000474905	0.00272356	0.00272356	0.97483	0.617411	0.183796	0.97483
ENSMUSG00000037337	Map4k1	0.241311	0.654944	-0.0897714	0.0766153	5.12568	0.038846	0.0159572	0.00166861	0.00595712	0.00595712	0.939672	0.617423	0.183796	0.939672
ENSMUSG00000039208	Metrnl	0.241609	0.655161	0.150442	0.128476	3.3853	0.0847664	0.0353477	0.00540416	0.0262749	0.0262749	1.10991	0.616886	0.183652	1.10991
ENSMUSG00000059323	Tonsl	0.241493	0.655161	0.0839697	0.0716916	4.66029	0.0185044	0.0106098	0.00485399	0.00857836	0.00857836	1.05993	0.617095	0.183652	1.05993
ENSMUSG00000037110	Ralgapa2	0.241445	0.655161	-0.0786026	0.0671024	5.29043	0.0385038	0.0115152	0.00479793	0.00529498	0.00529498	0.946974	0.617182	0.183652	0.946974
ENSMUSG00000103034	Gm8797	0.241561	0.655161	-0.206502	0.176333	3.63787	0.118701	0.0600764	0.0560054	0.0209002	0.0560054	0.866636	0.616973	0.183652	0.866636
ENSMUSG00000038954	Supt3	0.241592	0.655161	0.0707769	0.0604406	5.62222	0.0162752	0.00359301	0.0100451	0.0042552	0.0100451	1.05028	0.616917	0.183652	1.05028
ENSMUSG00000000869	Il4	0.24176	0.655429	0.284178	0.242762	2.17612	0.0747979	0.149107	-0.0915736	0.0709116	0.0709116	1.21772	0.616616	0.183475	1.21772
ENSMUSG00000004789	Dlst	0.241793	0.655429	-0.0351202	0.030004	6.63745	0.00190301	0.000686109	0.000972729	0.00267479	0.00267479	0.97595	0.616556	0.183475	0.97595
ENSMUSG00000110444	Gm10033	0.241876	0.655539	-0.0892997	0.0763043	4.79686	0.0262694	0.0103581	0.0113787	0.0076744	0.0113787	0.939979	0.616407	0.183401	0.939979
ENSMUSG00000015501	Hivep2	0.241926	0.655559	0.0943739	0.0806486	5.25093	0.026304	0.00723331	0.017049	0.00544371	0.017049	1.0676	0.616317	0.183388	1.0676
ENSMUSG00000023020	Cox14	0.241989	0.655615	-0.0640035	0.0547025	6.02538	0.0191142	0.00775772	0.00192294	0.00341376	0.00341376	0.956606	0.616204	0.183351	0.956606
ENSMUSG00000022686	B3gnt5	0.242151	0.65594	-0.0541089	0.0462617	6.8713	0.0150481	0.00157639	0.00641349	0.00249291	0.00641349	0.963189	0.615913	0.183136	0.963189
ENSMUSG00000020232	Hmg20b	0.242215	0.655996	-0.0388862	0.0332512	6.5223	0.00629701	0.00134576	0.00237704	0.00278197	0.00278197	0.973406	0.6158	0.183099	0.973406
ENSMUSG00000037112	Sik2	0.242633	0.656214	0.0943232	0.0807264	6.27116	0.055275	0.0146725	0.00965673	0.00305153	0.00965673	1.06756	0.61505	0.182955	1.06756
ENSMUSG00000009687	Fxyd5	0.242524	0.656214	0.211243	0.18075	3.41652	0.111545	0.0642048	0.0577655	0.0255459	0.0577655	1.15769	0.615246	0.182955	1.15769
ENSMUSG00000026111	Unc50	0.242942	0.656214	0.0517658	0.0443327	5.81077	0.0042573	0.00352358	-0.000641867	0.00381389	0.00381389	1.03653	0.614498	0.182955	1.03653
ENSMUSG00000038305	Spats2l	0.242435	0.656214	0.136504	0.116778	5.05591	0.206878	0.0200856	0.0308261	0.00627323	0.0308261	1.09924	0.615405	0.182955	1.09924
ENSMUSG00000041650	Pcca	0.242504	0.656214	0.0847052	0.0724749	4.62326	0.00797607	0.0107644	-0.00335606	0.00884531	0.00884531	1.06047	0.615282	0.182955	1.06047
ENSMUSG00000040525	Cblc	0.243114	0.656214	-0.256483	0.219735	2.33307	0.0890928	0.117147	-0.0507259	0.0631112	0.0631112	0.837126	0.61419	0.182955	0.837126
ENSMUSG00000110277	Gm45871	0.242871	0.656214	0.0919725	0.0787543	4.6638	0.0156372	0.0146014	-0.00194315	0.0085536	0.0085536	1.06583	0.614624	0.182955	1.06583
ENSMUSG00000031209	Heph	0.24287	0.656214	0.0400317	0.0342783	7.10206	0.00622883	0.000789027	0.00359764	0.00236055	0.00359764	1.02814	0.614627	0.182955	1.02814
ENSMUSG00000078967	Gapdh-ps16	0.243002	0.656214	-0.731975	0.62695	2.9103	0.435629	1.4276	-1.07472	0.039851	0.039851	0.602079	0.614391	0.182955	0.602079
ENSMUSG00000026251	Chrnd	0.243144	0.656214	0.517729	0.443579	2.03374	0.748192	0.450655	0.283923	0.0786047	0.283923	1.4317	0.614136	0.182955	1.4317
ENSMUSG00000087679	Tmem250-ps	0.243093	0.656214	-0.0422694	0.0362116	5.92533	0.00723159	0.00130578	0.000313621	0.00358967	0.00358967	0.971126	0.614227	0.182955	0.971126
ENSMUSG00000040242	Fgfr1op2	0.243055	0.656214	0.0414668	0.0355211	6.3126	0.00214871	0.00170883	-4.96819e-05	0.0030017	0.0030017	1.02916	0.614296	0.182955	1.02916
ENSMUSG00000021676	Iqgap2	0.242614	0.656214	0.070301	0.0601646	4.58862	0.0267937	0.00441001	0.00691254	0.00910384	0.00910384	1.04994	0.615083	0.182955	1.04994
ENSMUSG00000054850	Smim10l2a	0.242661	0.656214	-0.0851859	0.0729107	4.85685	0.0192265	0.00748932	0.0123569	0.0073151	0.0123569	0.942663	0.614999	0.182955	0.942663
ENSMUSG00000005125	Ndrg1	0.242658	0.656214	0.193547	0.165656	2.78155	0.135441	0.0580876	0.0202981	0.0443617	0.0443617	1.14357	0.615005	0.182955	1.14357
ENSMUSG00000054312	Mrps21	0.243123	0.656214	-0.0468158	0.040109	6.27873	0.0158982	0.00296372	0.00163778	0.00304222	0.00304222	0.968071	0.614173	0.182955	0.968071
ENSMUSG00000032468	Armc8	0.242629	0.656214	0.0445152	0.0380979	6.20323	0.00656762	0.00227915	0.000906721	0.0031396	0.0031396	1.03134	0.615058	0.182955	1.03134
ENSMUSG00000069255	Dusp22	0.242904	0.656214	-0.0524659	0.0449287	5.88543	0.0238129	0.00387138	0.00099744	0.00366467	0.00366467	0.964287	0.614565	0.182955	0.964287
ENSMUSG00000050830	Vwc2	0.242912	0.656214	-0.487005	0.41705	2.98078	0.918225	0.174244	0.475096	0.0375318	0.475096	0.713505	0.614551	0.182955	0.713505
ENSMUSG00000020261	Slc36a1	0.242923	0.656214	0.08066	0.0690752	4.60265	0.0120162	0.00881506	0.00323632	0.00899812	0.00899812	1.0575	0.614532	0.182955	1.0575
ENSMUSG00000019578	Ubxn6	0.243291	0.656379	-0.0578096	0.0495453	5.75469	0.00955897	0.00522978	0.00319129	0.00393459	0.00393459	0.960722	0.613875	0.182845	0.960722
ENSMUSG00000020413	Hus1	0.243268	0.656379	-0.0463199	0.0396963	6.49507	0.00478974	0.00307471	0.00163832	0.00280825	0.00280825	0.968403	0.613915	0.182845	0.968403
ENSMUSG00000023032	Slc4a8	0.243634	0.657077	0.127102	0.109011	4.19975	0.0629876	0.0209861	0.023379	0.0126557	0.023379	1.0921	0.613261	0.182384	1.0921
ENSMUSG00000047368	Abhd17b	0.243609	0.657077	0.0390859	0.0335209	6.51294	0.00300905	0.00140401	0.00172683	0.00279095	0.00279095	1.02746	0.613307	0.182384	1.02746
ENSMUSG00000064125	Prr36	0.243751	0.657163	-0.12762	0.109483	3.45394	0.511968	0.0195707	0.0251791	0.0246967	0.0251791	0.91534	0.613053	0.182327	0.91534
ENSMUSG00000055866	Per2	0.243745	0.657163	0.101336	0.0869328	3.86931	0.0777492	0.0112701	0.0105066	0.0169438	0.0169438	1.07277	0.613064	0.182327	1.07277
ENSMUSG00000050128	Olfr1023	0.243882	0.657171	-0.131129	0.112524	3.47564	0.475627	0.0230536	0.00250268	0.0242165	0.0242165	0.913117	0.61282	0.182321	0.913117
ENSMUSG00000025474	Tubgcp2	0.243879	0.657171	-0.0432326	0.0370985	7.42133	0.00853825	0.00111743	0.00402075	0.00223338	0.00402075	0.970478	0.612826	0.182321	0.970478
ENSMUSG00000031450	Grk1	0.243805	0.657171	0.231774	0.198857	3.58799	0.155819	0.0536844	0.0939472	0.0218696	0.0939472	1.17428	0.612957	0.182321	1.17428
ENSMUSG00000023044	Csad	0.243965	0.657281	0.0621571	0.0533477	5.28675	0.00897284	0.00531636	0.00315823	0.0053086	0.0053086	1.04403	0.612672	0.182249	1.04403
ENSMUSG00000031389	Arhgap4	0.244043	0.657376	0.125325	0.107581	4.29064	0.031658	0.0314977	0.00194154	0.0117107	0.0117107	1.09075	0.612534	0.182186	1.09075
ENSMUSG00000025323	Sp4	0.244188	0.657652	0.0903089	0.0775462	6.36577	0.0396394	0.00516621	0.0172839	0.00294147	0.0172839	1.0646	0.612276	0.182004	1.0646
ENSMUSG00000057335	Cep170	0.244415	0.658034	0.0335696	0.0288393	7.27148	0.00561525	0.000819211	0.0015666	0.00228583	0.00228583	1.02354	0.611872	0.181752	1.02354
ENSMUSG00000113857	Gm46338	0.244389	0.658034	-0.468244	0.402242	1.73698	0.572522	0.507358	-0.181409	0.0966889	0.0966889	0.722844	0.611919	0.181752	0.722844
ENSMUSG00000028426	Rad23b	0.244531	0.65808	-0.040856	0.0351076	7.89947	0.00575789	0.00105291	0.00354859	0.00215143	0.00354859	0.972078	0.611666	0.181722	0.972078
ENSMUSG00000044026	Slc35g1	0.24456	0.65808	-0.0710893	0.0610909	4.89617	0.0664881	0.00684166	0.0070273	0.00709149	0.00709149	0.951919	0.611615	0.181722	0.951919
ENSMUSG00000054280	Prr14l	0.244523	0.65808	-0.159001	0.136628	5.58267	0.0646939	0.0287194	0.0409713	0.00436171	0.0409713	0.895645	0.611681	0.181722	0.895645
ENSMUSG00000024998	Plce1	0.244645	0.658196	0.0691832	0.0594636	5.57275	0.185592	0.00539008	0.00781071	0.00438911	0.00781071	1.04912	0.611463	0.181645	1.04912
ENSMUSG00000014301	Pam16	0.244697	0.658219	0.113466	0.0975359	5.01927	0.0601508	0.0290674	-0.00241859	0.0064487	0.0064487	1.08182	0.611372	0.18163	1.08182
ENSMUSG00000027811	4930579G24Rik	0.244976	0.658295	0.0593917	0.0510835	6.04834	0.00952549	0.00226673	0.00747549	0.00337553	0.00747549	1.04203	0.610877	0.18158	1.04203
ENSMUSG00000040606	Kazn	0.245284	0.658295	0.0630419	0.0542585	6.13117	0.0481674	0.00349783	0.00749303	0.00324337	0.00749303	1.04467	0.610331	0.18158	1.04467
ENSMUSG00000002319	Ipo4	0.245007	0.658295	-0.066584	0.0572736	5.82166	0.00984507	0.00845495	-0.00216584	0.00379135	0.00379135	0.954896	0.610821	0.18158	0.954896
ENSMUSG00000060992	Copz1	0.245183	0.658295	-0.0321595	0.0276729	7.60147	0.00529262	0.000438159	0.0024208	0.00218763	0.0024208	0.977955	0.610509	0.18158	0.977955
ENSMUSG00000026126	Ptpn18	0.245199	0.658295	0.274835	0.2365	3.41667	0.243127	0.183272	0.0203679	0.0255425	0.0255425	1.20986	0.610481	0.18158	1.20986
ENSMUSG00000022466	Rpap3	0.245368	0.658295	-0.0503467	0.0433398	5.27754	0.0124418	0.0016696	0.000280638	0.00534285	0.00534285	0.965704	0.610183	0.18158	0.965704
ENSMUSG00000029233	Srd5a3	0.244962	0.658295	-0.0857815	0.0737795	5.22147	0.0109028	0.0147635	-0.00590337	0.00555857	0.00555857	0.942274	0.610901	0.18158	0.942274
ENSMUSG00000036856	Wnt4	0.244934	0.658295	0.106903	0.0919403	6.03816	0.0394682	0.0023106	0.0292473	0.0033924	0.0292473	1.07691	0.610951	0.18158	1.07691
ENSMUSG00000050332	Amer1	0.245276	0.658295	-0.0336054	0.0289228	7.16792	0.00294493	0.000793478	0.00210817	0.00232955	0.00232955	0.976976	0.610345	0.18158	0.976976
ENSMUSG00000026878	Rab14	0.24533	0.658295	0.0352158	0.0303123	6.44888	0.00224983	0.000576263	0.00123757	0.00285406	0.00285406	1.02471	0.610249	0.18158	1.02471
ENSMUSG00000026932	Nacc2	0.245407	0.658295	-0.163395	0.140666	2.90314	0.0660681	0.033779	-0.00990426	0.0400924	0.0400924	0.892921	0.610114	0.18158	0.892921
ENSMUSG00000015522	Arnt	0.245216	0.658295	0.035829	0.0308326	7.1713	0.00472125	0.00122107	0.00156408	0.00232803	0.00232803	1.02515	0.610452	0.18158	1.02515
ENSMUSG00000018599	Mief2	0.245034	0.658295	-0.112533	0.0968031	4.19165	0.0449702	0.0169529	0.0180316	0.0127439	0.0180316	0.924963	0.610773	0.18158	0.924963
ENSMUSG00000027001	Dusp19	0.245275	0.658295	0.0752629	0.0647755	5.07318	0.0166736	0.00566328	0.0100013	0.00619286	0.0100013	1.05355	0.610347	0.18158	1.05355
ENSMUSG00000047921	Trappc9	0.244913	0.658295	0.055407	0.0476499	6.41909	0.00821182	0.00143224	0.00704434	0.00288457	0.00704434	1.03915	0.610988	0.18158	1.03915
ENSMUSG00000019856	Fam184a	0.245318	0.658295	0.10521	0.0905576	4.40148	0.0236037	0.0199589	-0.00148041	0.010657	0.010657	1.07565	0.610271	0.18158	1.07565
ENSMUSG00000104913	Gm6560	0.245698	0.658962	0.231595	0.199502	2.65228	0.148591	0.0993275	0.0340387	0.0492636	0.0492636	1.17413	0.609599	0.18114	1.17413
ENSMUSG00000017428	Psmd11	0.246045	0.65961	-0.0367092	0.0316456	6.25672	0.00170063	0.000669186	0.00079483	0.00306954	0.00306954	0.974876	0.608985	0.180713	0.974876
ENSMUSG00000052374	Actn2	0.246066	0.65961	0.320541	0.276339	2.09306	0.430596	0.150753	0.134336	0.0753258	0.134336	1.2488	0.608949	0.180713	1.2488
ENSMUSG00000020167	Tcf3	0.246068	0.65961	-0.031104	0.0268149	9.11406	0.00221373	0.000164992	0.0014022	0.00251941	0.00251941	0.978671	0.608946	0.180713	0.978671
ENSMUSG00000038685	Rtel1	0.246145	0.659702	-0.0592437	0.0510825	5.72859	0.00960026	0.00487179	0.00487006	0.00399358	0.00487006	0.959767	0.60881	0.180652	0.959767
ENSMUSG00000058392	Rrp1b	0.246215	0.659775	0.0522515	0.0450602	5.64533	0.0066497	0.00338501	0.00188391	0.00419524	0.00419524	1.03688	0.608686	0.180604	1.03688
ENSMUSG00000116057	Vmn1r216	0.246376	0.659978	0.286799	0.247411	2.23597	0.186572	0.160671	-0.000527709	0.0678554	0.0678554	1.21993	0.608402	0.180471	1.21993
ENSMUSG00000002910	Arrdc2	0.246364	0.659978	-0.144669	0.124798	3.77924	0.0533432	0.0397632	0.0180537	0.0183816	0.0183816	0.904587	0.608423	0.180471	0.904587
ENSMUSG00000039660	Spout1	0.246511	0.660155	-0.0415179	0.0358264	7.01183	0.00660626	0.00118613	0.00360571	0.00240759	0.00360571	0.971632	0.608164	0.180354	0.971632
ENSMUSG00000040605	Bace2	0.246527	0.660155	0.370667	0.319865	0.857078	0.249006	0.212029	0.05257	0.169941	0.169941	1.29295	0.608135	0.180354	1.29295
ENSMUSG00000030256	Bhlhe41	0.246656	0.660384	0.269469	0.2326	1.72791	0.261515	0.104695	0.0793983	0.0972882	0.0972882	1.20536	0.607909	0.180203	1.20536
ENSMUSG00000024099	Ndufv2	0.246985	0.660695	-0.041443	0.0357976	6.85381	0.007158	0.000827541	0.00395661	0.00250467	0.00395661	0.971683	0.607329	0.179999	0.971683
ENSMUSG00000022453	Naga	0.246968	0.660695	0.0760854	0.0657186	5.1699	0.00964202	0.0103558	-0.00032011	0.00576828	0.00576828	1.05415	0.607359	0.179999	1.05415
ENSMUSG00000041720	Pi4ka	0.246858	0.660695	0.0636858	0.0549956	5.56983	0.0104476	0.00689431	0.00219945	0.00439722	0.00439722	1.04513	0.607553	0.179999	1.04513
ENSMUSG00000025780	Itih5	0.246964	0.660695	-0.0633285	0.0546994	5.24738	0.128156	0.00571286	0.00462266	0.00545736	0.00545736	0.957054	0.607367	0.179999	0.957054
ENSMUSG00000001891	Ugp2	0.246829	0.660695	0.0542021	0.0468031	6.34247	0.00965768	0.00125608	0.00692192	0.0029674	0.00692192	1.03828	0.607604	0.179999	1.03828
ENSMUSG00000051510	Mafg	0.247159	0.660995	0.0544344	0.0470365	5.53941	0.00527921	0.00377658	0.00157476	0.00448318	0.00448318	1.03845	0.607024	0.179802	1.03845
ENSMUSG00000020963	Tshr	0.247235	0.660995	0.39931	0.345098	0.751268	0.320038	0.263509	-0.0126959	0.181104	0.181104	1.31888	0.60689	0.179802	1.31888
ENSMUSG00000043155	Hpdl	0.247269	0.660995	-0.175263	0.151479	3.10286	0.0708889	0.0518973	0.0169907	0.0337676	0.0337676	0.885606	0.606831	0.179802	0.885606
ENSMUSG00000079492	Gm11127	0.247233	0.660995	-0.186257	0.160969	3.11953	0.0565037	0.0634557	-0.0121879	0.0332789	0.0332789	0.878883	0.606893	0.179802	0.878883
ENSMUSG00000022367	Has2	0.247864	0.661044	-0.0890572	0.0770689	6.43021	0.480508	0.00200651	0.0201681	0.00287308	0.0201681	0.940137	0.605786	0.179769	0.940137
ENSMUSG00000021938	Pspc1	0.247753	0.661044	-0.0485332	0.0419901	6.99568	0.00718664	0.00416589	0.00104268	0.00241662	0.00241662	0.966919	0.605981	0.179769	0.966919
ENSMUSG00000073755	5730409E04Rik	0.247802	0.661044	0.0736051	0.0636885	5.08932	0.0219709	0.00698941	0.00815383	0.00611902	0.00815383	1.05234	0.605895	0.179769	1.05234
ENSMUSG00000031227	Magee1	0.247363	0.661044	-0.04902	0.0423764	6.29134	0.0419162	0.00200672	0.00469744	0.00302693	0.00469744	0.966593	0.606664	0.179769	0.966593
ENSMUSG00000108857	Gm44578	0.24758	0.661044	-0.322376	0.278812	2.47607	0.288838	0.117086	0.173129	0.0565873	0.173129	0.799752	0.606284	0.179769	0.799752
ENSMUSG00000089945	Pakap	0.247742	0.661044	-0.0476628	0.0412361	7.88176	0.0243965	0.00271432	0.00363391	0.00215224	0.00363391	0.967502	0.606	0.179769	0.967502
ENSMUSG00000108218	Olfr1372-ps1	0.247821	0.661044	0.0689127	0.0596307	4.77109	0.0160778	0.00543944	-0.000410316	0.0078356	0.0078356	1.04893	0.605862	0.179769	1.04893
ENSMUSG00000035790	Cep19	0.247468	0.661044	-0.0532951	0.0460823	5.89236	0.00420088	0.00427658	-0.00163989	0.00365143	0.00365143	0.963733	0.606481	0.179769	0.963733
ENSMUSG00000057880	Abat	0.247557	0.661044	0.0514061	0.0444572	5.70324	0.0413285	0.00148473	0.00589398	0.00405273	0.00589398	1.03627	0.606326	0.179769	1.03627
ENSMUSG00000064293	Cntn4	0.247386	0.661044	0.372692	0.322196	2.17305	0.595119	0.213274	0.174285	0.0710714	0.174285	1.29477	0.606626	0.179769	1.29477
ENSMUSG00000034171	Faah	0.247752	0.661044	-0.332619	0.287776	3.45547	0.868267	0.184824	0.124352	0.0246626	0.124352	0.794094	0.605982	0.179769	0.794094
ENSMUSG00000018697	Aatf	0.247596	0.661044	-0.0418809	0.0362227	6.12662	0.005702	0.00164812	0.00136277	0.00325032	0.00325032	0.971388	0.606256	0.179769	0.971388
ENSMUSG00000038665	Dgki	0.247632	0.661044	0.134846	0.116637	3.74421	0.0466252	0.0316994	0.0190896	0.0189751	0.0190896	1.09798	0.606193	0.179769	1.09798
ENSMUSG00000012535	Tnpo3	0.247886	0.661044	-0.030615	0.0264951	7.97343	0.00145036	0.000470871	0.000167441	0.00214989	0.00214989	0.979003	0.605747	0.179769	0.979003
ENSMUSG00000024063	Lbh	0.248034	0.661274	0.0526071	0.0455418	6.50848	0.0164001	0.000925518	0.00681763	0.00279525	0.00681763	1.03714	0.605489	0.179618	1.03714
ENSMUSG00000029550	Sppl3	0.248058	0.661274	0.0311669	0.0269825	7.54803	0.00190552	0.000518793	0.00155013	0.00219928	0.00219928	1.02184	0.605447	0.179618	1.02184
ENSMUSG00000045136	Tubb2b	0.248273	0.661733	-0.0844995	0.0731879	7.47607	0.0466215	0.000389637	0.0196079	0.00221752	0.0196079	0.943112	0.605071	0.179318	0.943112
ENSMUSG00000040147	Maob	0.248506	0.662029	0.283642	0.245793	4.29909	0.35497	0.00729548	0.218251	0.0116267	0.218251	1.21726	0.604662	0.179123	1.21726
ENSMUSG00000043483	Gm6863	0.24868	0.662029	0.180788	0.156722	4.06695	0.0960896	0.0774925	-0.00576122	0.0142049	0.0142049	1.1335	0.604359	0.179123	1.1335
ENSMUSG00000043635	Adamts3	0.248616	0.662029	0.0978177	0.0847847	5.15183	0.191816	0.00627978	0.0205571	0.00584442	0.0205571	1.07015	0.604472	0.179123	1.07015
ENSMUSG00000023791	Pigx	0.248534	0.662029	-0.0424373	0.0367768	6.27847	0.00456665	0.00200691	0.00135608	0.00304253	0.00304253	0.971013	0.604613	0.179123	0.971013
ENSMUSG00000059734	Ndufs8	0.248623	0.662029	-0.0460547	0.0399191	6.85146	0.00756107	0.00142051	0.00452867	0.00250627	0.00452867	0.968581	0.604459	0.179123	0.968581
ENSMUSG00000090369	4933411K16Rik	0.248663	0.662029	0.336576	0.29176	1.7848	0.168983	0.224219	-0.0827004	0.0935775	0.0935775	1.26276	0.604389	0.179123	1.26276
ENSMUSG00000022354	Ndufb9	0.248727	0.662029	-0.0392204	0.0340028	6.57617	0.0102801	0.00101894	0.0032975	0.00273117	0.0032975	0.973181	0.604277	0.179123	0.973181
ENSMUSG00000051839	Gypa	0.248685	0.662029	0.136218	0.118086	5.43314	0.0523412	0.00437316	0.0476857	0.00480489	0.0476857	1.09902	0.60435	0.179123	1.09902
ENSMUSG00000051412	Vamp7	0.249065	0.662209	-0.0839705	0.0728516	6.58158	0.0199083	0.0013538	0.0184603	0.00272614	0.0184603	0.943458	0.603687	0.179005	0.943458
ENSMUSG00000022034	Esco2	0.249141	0.662209	-0.0567224	0.0492195	5.21589	0.0102919	0.00346347	0.000425189	0.00558075	0.00558075	0.961446	0.603555	0.179005	0.961446
ENSMUSG00000040482	Dxo	0.249273	0.662209	0.0552676	0.0479704	5.6471	0.0108085	0.00440027	0.00349276	0.00419074	0.00419074	1.03905	0.603326	0.179005	1.03905
ENSMUSG00000107584	Gm18716	0.249309	0.662209	0.187543	0.162794	2.89893	0.0452045	0.0587051	-0.0136309	0.0402349	0.0402349	1.13882	0.603263	0.179005	1.13882
ENSMUSG00000026121	Sema4c	0.249172	0.662209	-0.0377494	0.0327582	7.10347	0.00464186	0.00164639	0.00170517	0.00235986	0.00235986	0.974173	0.603501	0.179005	0.974173
ENSMUSG00000009630	Ppp2cb	0.249084	0.662209	-0.0334476	0.0290198	7.1837	0.00308436	0.000821518	0.000244124	0.00232251	0.00232251	0.977083	0.603654	0.179005	0.977083
ENSMUSG00000051034	Zfp11	0.249195	0.662209	0.0598116	0.051906	5.30972	0.00665999	0.00483396	0.00141678	0.00522449	0.00522449	1.04233	0.603461	0.179005	1.04233
ENSMUSG00000024533	Spire1	0.249303	0.662209	-0.0632181	0.0548747	6.58808	0.0144808	0.00285668	0.00838527	0.00272011	0.00838527	0.957127	0.603273	0.179005	0.957127
ENSMUSG00000057554	Lgals8	0.249157	0.662209	0.124868	0.108355	5.59719	0.0583227	0.0197567	0.0240754	0.00432211	0.0240754	1.09041	0.603527	0.179005	1.09041
ENSMUSG00000028403	Zdhhc21	0.249306	0.662209	0.05203	0.0451635	5.62096	0.00596874	0.00335652	0.00253407	0.00425852	0.00425852	1.03672	0.603267	0.179005	1.03672
ENSMUSG00000026475	Rgs16	0.24899	0.662209	0.213959	0.185599	4.51778	0.264434	0.0138725	0.114729	0.00965995	0.114729	1.15987	0.603817	0.179005	1.15987
ENSMUSG00000070923	Klhl9	0.248886	0.662209	0.0315906	0.0273972	8.18438	0.00484562	0.000302787	0.00249948	0.00216161	0.00249948	1.02214	0.603999	0.179005	1.02214
ENSMUSG00000091293	Gm6047	0.249407	0.662355	0.199434	0.173151	2.83078	0.0939174	0.0693361	0.00248655	0.0425942	0.0425942	1.14825	0.603092	0.178909	1.14825
ENSMUSG00000024259	Slc25a46	0.249486	0.662453	0.0370574	0.0321792	6.50729	0.00602553	0.00106946	0.00183038	0.0027964	0.0027964	1.02602	0.602953	0.178845	1.02602
ENSMUSG00000032702	Kank1	0.249581	0.662589	-0.0553971	0.0481141	6.09618	0.0178745	0.00527679	0.00336576	0.00329806	0.00336576	0.96233	0.602789	0.178756	0.96233
ENSMUSG00000062588	Gm6104	0.249757	0.662682	-0.405267	0.352118	1.7641	0.435204	0.36797	-0.13903	0.0949144	0.0949144	0.755097	0.602483	0.178695	0.755097
ENSMUSG00000026553	Copa	0.249799	0.662682	-0.0293804	0.0255296	7.94551	0.000658966	0.000283111	6.4724e-05	0.00215013	0.00215013	0.979841	0.60241	0.178695	0.979841
ENSMUSG00000000194	Gpr107	0.24983	0.662682	0.0627028	0.054488	4.79385	0.00748805	0.00339106	0.00173448	0.007693	0.007693	1.04442	0.602356	0.178695	1.04442
ENSMUSG00000047789	Slc38a9	0.249782	0.662682	-0.095981	0.083398	4.34243	0.0188059	0.0147608	0.00476287	0.0112053	0.0112053	0.935636	0.602439	0.178695	0.935636
ENSMUSG00000110331	Nudc-ps1	0.249774	0.662682	0.574344	0.49904	1.87701	0.998752	0.405345	0.524406	0.0877958	0.524406	1.489	0.602453	0.178695	1.489
ENSMUSG00000058729	Lin9	0.249912	0.662707	-0.047444	0.0412355	5.84728	0.00482071	0.00260864	0.00092155	0.00373939	0.00373939	0.967649	0.602213	0.178678	0.967649
ENSMUSG00000031453	Rasa3	0.249968	0.662707	0.0738532	0.0641963	4.21281	0.0184823	0.00287083	0.00237909	0.0125149	0.0125149	1.05252	0.602115	0.178678	1.05252
ENSMUSG00000041570	Camsap2	0.249968	0.662707	-0.0313879	0.0272837	7.54181	0.00606693	0.000578349	0.0018939	0.00220074	0.00220074	0.978479	0.602116	0.178678	0.978479
ENSMUSG00000024260	Sap130	0.250126	0.663011	-0.0396732	0.0344971	7.50438	0.00246433	0.00223287	0.000299452	0.00220999	0.00220999	0.972875	0.601842	0.178479	0.972875
ENSMUSG00000005774	Rfx5	0.250391	0.663174	0.0686873	0.0597593	4.95426	0.0159606	0.00655481	0.000869866	0.00677756	0.00677756	1.04876	0.601381	0.178372	1.04876
ENSMUSG00000021959	Lats2	0.250403	0.663174	0.0693563	0.0603429	4.95337	0.0147592	0.00654886	0.00704519	0.00678223	0.00704519	1.04925	0.60136	0.178372	1.04925
ENSMUSG00000036718	Micall2	0.250445	0.663174	0.0554867	0.0482799	5.39723	0.0179054	0.00378061	0.00151191	0.00492161	0.00492161	1.03921	0.601288	0.178372	1.03921
ENSMUSG00000033554	Dph5	0.250252	0.663174	-0.105693	0.0919278	5.79216	0.04645	0.0233105	0.00823887	0.00385306	0.00823887	0.929358	0.601623	0.178372	0.929358
ENSMUSG00000058625	Gm17383	0.250361	0.663174	0.156597	0.136233	4.54496	0.0918113	0.0315096	0.0377794	0.00944214	0.0377794	1.11465	0.601434	0.178372	1.11465
ENSMUSG00000054404	Slfn5	0.250292	0.663174	0.181049	0.157483	2.95571	0.0915862	0.0452602	0.0473297	0.0383451	0.0473297	1.13371	0.601553	0.178372	1.13371
ENSMUSG00000091549	Gm6548	0.25059	0.663444	0.0721258	0.0627771	4.95757	0.0105898	0.00795272	0.000948669	0.00676023	0.00676023	1.05126	0.601037	0.178196	1.05126
ENSMUSG00000052337	Immt	0.250691	0.663599	-0.031223	0.0271818	8.19862	0.00256968	0.000595113	0.00097935	0.00216327	0.00216327	0.97859	0.600861	0.178094	0.97859
ENSMUSG00000038010	Ccdc138	0.250759	0.663665	-0.0576958	0.0502354	5.41464	0.00985674	0.00455695	0.0023205	0.00486447	0.00486447	0.960797	0.600744	0.178051	0.960797
ENSMUSG00000023964	Calcr	0.250817	0.663706	-0.417759	0.363785	1.68856	0.255814	0.394147	-0.156089	0.099921	0.099921	0.748587	0.600642	0.178024	0.748587
ENSMUSG00000021377	Dek	0.250908	0.663718	-0.0343954	0.0299574	7.6793	0.00439529	0.000317161	0.00303329	0.0021735	0.00303329	0.976441	0.600486	0.178016	0.976441
ENSMUSG00000028413	B4galt1	0.250902	0.663718	0.0358144	0.0311929	6.54336	0.00340557	0.000870572	0.00123234	0.00276194	0.00276194	1.02514	0.600496	0.178016	1.02514
ENSMUSG00000114251	Tmed10-ps	0.250973	0.663776	0.407156	0.354669	1.82303	0.234182	0.37847	-0.154612	0.0911456	0.0911456	1.32607	0.600373	0.177978	1.32607
ENSMUSG00000028062	Lamtor2	0.251084	0.663956	-0.051593	0.0449526	5.95381	0.00889225	0.00194404	0.00560004	0.00353792	0.00560004	0.96487	0.600181	0.177861	0.96487
ENSMUSG00000032064	Dixdc1	0.251298	0.664256	-0.0427364	0.0372527	6.29416	0.0112949	0.00203155	0.00314944	0.00302354	0.00314944	0.970812	0.599811	0.177665	0.970812
ENSMUSG00000082585	Gm15387	0.2513	0.664256	0.0310189	0.0270389	8.47435	0.00253373	0.000512019	0.00193327	0.00221742	0.00221742	1.02173	0.599808	0.177665	1.02173
ENSMUSG00000026917	Wdr5	0.251369	0.664256	-0.0349005	0.0304268	6.38388	0.00258994	0.000534494	0.000246739	0.00292179	0.00292179	0.976099	0.599688	0.177665	0.976099
ENSMUSG00000109147	4930431P19Rik	0.251359	0.664256	-0.269969	0.235358	1.81849	0.138267	0.11537	0.0137892	0.0914319	0.0914319	0.829338	0.599706	0.177665	0.829338
ENSMUSG00000057342	Sphk2	0.251489	0.664458	-0.0399576	0.0348445	6.6617	0.0129881	0.00169687	0.0028359	0.00265325	0.0028359	0.972684	0.599481	0.177532	0.972684
ENSMUSG00000025592	Dach2	0.251572	0.664491	-0.103775	0.0905115	4.25529	0.0325146	0.0185155	0.00957346	0.0120692	0.0120692	0.930595	0.599337	0.177511	0.930595
ENSMUSG00000022610	Mapk12	0.251587	0.664491	-0.0911482	0.0795011	4.83498	0.170369	0.0161527	0.00262807	0.0074435	0.0074435	0.938775	0.599311	0.177511	0.938775
ENSMUSG00000024095	Hnrnpll	0.251735	0.664597	-0.0292865	0.0255522	8.38067	0.00413476	0.000243281	0.00157583	0.00219426	0.00219426	0.979905	0.599056	0.177441	0.979905
ENSMUSG00000039686	Zer1	0.251798	0.664597	0.0419277	0.0365864	6.74829	0.0067233	0.00241564	0.00114767	0.00258165	0.00258165	1.02949	0.598947	0.177441	1.02949
ENSMUSG00000047746	Fbxo40	0.251799	0.664597	-0.347617	0.303333	1.61249	0.586378	0.238341	0.0821188	0.105167	0.105167	0.785881	0.598945	0.177441	0.785881
ENSMUSG00000026077	Npas2	0.251787	0.664597	0.312459	0.272647	0.245185	0.142445	0.0344698	0.0548103	0.243052	0.243052	1.24182	0.598967	0.177441	1.24182
ENSMUSG00000021028	Mbip	0.251894	0.664732	-0.0613589	0.0535529	5.04025	0.0107002	0.00435948	0.000218957	0.00634741	0.00634741	0.958361	0.598783	0.177353	0.958361
ENSMUSG00000037353	Letmd1	0.252111	0.66509	0.0485316	0.042377	6.22806	0.0163425	0.00359794	0.00300335	0.0031064	0.0031064	1.03421	0.598407	0.177119	1.03421
ENSMUSG00000027456	Sdcbp2	0.252171	0.66509	0.352456	0.307797	1.73274	0.287245	0.256723	0.0330594	0.0969686	0.0969686	1.27673	0.598305	0.177119	1.27673
ENSMUSG00000079215	Zfp664	0.252244	0.66509	-0.0289396	0.0252766	7.92065	0.00372216	0.000234567	0.000522933	0.00215069	0.00215069	0.98014	0.598178	0.177119	0.98014
ENSMUSG00000040738	Ints8	0.252134	0.66509	0.0323669	0.0282635	7.37412	0.00380105	0.000733822	0.00106001	0.00224847	0.00224847	1.02269	0.598368	0.177119	1.02269
ENSMUSG00000027306	Nusap1	0.25224	0.66509	0.0370141	0.0323288	7.11089	0.00573349	0.000534541	0.00336737	0.00235624	0.00336737	1.02599	0.598185	0.177119	1.02599
ENSMUSG00000026154	Sdhaf4	0.2523	0.665124	-0.0654579	0.0571794	4.99479	0.024785	0.00563627	0.00636676	0.00656981	0.00656981	0.955642	0.598082	0.177097	0.955642
ENSMUSG00000039756	Dnttip2	0.252397	0.66522	-0.0358939	0.0313608	6.34391	0.00489098	0.000705948	0.0027767	0.00296578	0.00296578	0.975427	0.597916	0.177035	0.975427
ENSMUSG00000028664	Ephb2	0.252568	0.66522	-0.0435893	0.0380981	6.94418	0.0134717	0.00116581	0.00425299	0.0024467	0.00425299	0.970238	0.597621	0.177035	0.970238
ENSMUSG00000027834	Serpini1	0.252777	0.66522	0.179921	0.157324	4.13677	0.0852049	0.0434302	0.0489733	0.013363	0.0489733	1.13282	0.597262	0.177035	1.13282
ENSMUSG00000015709	Arnt2	0.252853	0.66522	-0.0542357	0.0474318	5.46333	0.00542372	0.0036892	0.000949517	0.00470995	0.00470995	0.963105	0.597131	0.177035	0.963105
ENSMUSG00000041147	Brca2	0.252762	0.66522	-0.0821635	0.0718423	5.2206	0.0112579	0.0137069	-0.00464979	0.00556203	0.00556203	0.94464	0.597288	0.177035	0.94464
ENSMUSG00000018126	Baiap2l2	0.252826	0.66522	-0.248774	0.217552	3.5818	0.443465	0.154702	0.00558322	0.021993	0.021993	0.841611	0.597178	0.177035	0.841611
ENSMUSG00000034575	Tent4a	0.252604	0.66522	0.036143	0.0315922	7.15277	0.0085395	0.00100049	0.00272563	0.00233645	0.00272563	1.02537	0.59756	0.177035	1.02537
ENSMUSG00000020102	Slc16a7	0.252654	0.66522	0.397156	0.347187	4.3544	0.517767	0.229025	0.220986	0.0110918	0.220986	1.31691	0.597473	0.177035	1.31691
ENSMUSG00000020656	Grhl1	0.252652	0.66522	0.239284	0.209177	2.91469	0.271811	0.0725999	0.0907521	0.0397035	0.0907521	1.18041	0.597478	0.177035	1.18041
ENSMUSG00000070490	Gm10293	0.25266	0.66522	-0.144869	0.126643	3.62371	0.0303796	0.038706	-0.012603	0.021171	0.021171	0.904462	0.597464	0.177035	0.904462
ENSMUSG00000068134	Zfp120	0.252784	0.66522	0.0797734	0.0697556	5.49574	0.0226815	0.0135546	-0.00164194	0.00461122	0.00461122	1.05685	0.59725	0.177035	1.05685
ENSMUSG00000048439	Nupl2	0.252474	0.66522	-0.0787946	0.0688547	4.59847	0.0134586	0.00867014	0.00160358	0.00902946	0.00902946	0.946848	0.597783	0.177035	0.946848
ENSMUSG00000024593	Megf10	0.252999	0.665244	0.0735155	0.0643126	4.72745	0.266653	0.00732308	0.00725132	0.00811841	0.00811841	1.05228	0.596881	0.177019	1.05228
ENSMUSG00000021379	Id4	0.252939	0.665244	0.126364	0.110531	5.54538	0.523848	0.00458337	0.0410273	0.00446609	0.0410273	1.09154	0.596984	0.177019	1.09154
ENSMUSG00000034021	Pds5b	0.253035	0.665244	0.0312352	0.0273272	7.54235	0.00241142	0.000587339	0.00148901	0.00220062	0.00220062	1.02189	0.59682	0.177019	1.02189
ENSMUSG00000060227	Casc4	0.252966	0.665244	0.0667799	0.0584162	6.78878	0.0125891	0.0046371	0.00810271	0.00255085	0.00810271	1.04738	0.596938	0.177019	1.04738
ENSMUSG00000032418	Me1	0.253241	0.665446	-0.0707115	0.0618912	5.91969	0.182229	0.00715884	0.00714177	0.00360009	0.00714177	0.952168	0.596467	0.176887	0.952168
ENSMUSG00000039270	Megf9	0.253177	0.665446	-0.0710741	0.0622003	6.54596	0.0171421	0.0033781	0.0110657	0.00275948	0.0110657	0.951929	0.596575	0.176887	0.951929
ENSMUSG00000025878	Uimc1	0.253219	0.665446	0.0559246	0.0489465	6.36732	0.00889031	0.00363705	0.00530712	0.00293977	0.00530712	1.03953	0.596504	0.176887	1.03953
ENSMUSG00000036412	Arsi	0.253378	0.665598	0.211964	0.185578	2.6597	0.191659	0.0796014	-0.0321164	0.0489717	0.0489717	1.15826	0.59623	0.176788	1.15826
ENSMUSG00000021143	Pacs2	0.253385	0.665598	-0.049884	0.0436749	7.14432	0.0119054	0.00134889	0.00577244	0.00234035	0.00577244	0.966014	0.596219	0.176788	0.966014
ENSMUSG00000020770	Unk	0.254112	0.665638	0.0560519	0.0491503	5.60261	0.00903754	0.00289666	0.00612214	0.00430748	0.00612214	1.03962	0.594975	0.176762	1.03962
ENSMUSG00000037031	Tspan15	0.254132	0.665638	-0.0887448	0.0778211	4.34621	0.0237781	0.0114402	0.00955613	0.0111694	0.0111694	0.940341	0.59494	0.176762	0.940341
ENSMUSG00000029381	Shroom3	0.253757	0.665638	-0.0499451	0.0437627	6.27107	0.0381694	0.00213167	0.00501831	0.00305163	0.00501831	0.965973	0.595581	0.176762	0.965973
ENSMUSG00000023990	Tfeb	0.253654	0.665638	0.235148	0.205995	1.80461	0.0686729	0.0661098	-0.035156	0.0923107	0.0923107	1.17703	0.595758	0.176762	1.17703
ENSMUSG00000018846	Pank3	0.253785	0.665638	0.0399379	0.0349963	8.07357	0.00484707	0.000286277	0.00428609	0.00215247	0.00428609	1.02807	0.595534	0.176762	1.02807
ENSMUSG00000038280	Ostm1	0.254104	0.665638	-0.103261	0.0905451	3.60186	0.0495516	0.00901166	0.00132688	0.0215957	0.0215957	0.930926	0.594988	0.176762	0.930926
ENSMUSG00000054499	Dedd2	0.253457	0.665638	0.0744366	0.0651813	5.25617	0.0162374	0.00534105	0.0105204	0.00542362	0.0105204	1.05295	0.596096	0.176762	1.05295
ENSMUSG00000060538	Tmem219	0.25379	0.665638	-0.108322	0.09492	4.31001	0.0294866	0.0221176	-0.00906275	0.011519	0.011519	0.927666	0.595526	0.176762	0.927666
ENSMUSG00000027465	Tbc1d20	0.254049	0.665638	0.0460028	0.0403332	5.54685	0.00732132	0.00161134	0.000901255	0.00446193	0.00446193	1.0324	0.595082	0.176762	1.0324
ENSMUSG00000027793	Ccna1	0.253751	0.665638	-0.355346	0.311356	2.06248	0.265795	0.284916	-0.0442197	0.0770028	0.0770028	0.781682	0.595593	0.176762	0.781682
ENSMUSG00000021179	Nrde2	0.253914	0.665638	-0.0717897	0.0629241	4.54624	0.0144754	0.00534987	-0.000212183	0.00943203	0.00943203	0.951457	0.595314	0.176762	0.951457
ENSMUSG00000091269	Gm6682	0.25372	0.665638	-0.0744296	0.0652113	5.09215	0.0322431	0.00976981	0.00358962	0.00610622	0.00610622	0.949718	0.595646	0.176762	0.949718
ENSMUSG00000019838	Slc16a10	0.254028	0.665638	0.0966495	0.0847342	4.46223	0.087772	0.0166821	0.000443367	0.0101228	0.0101228	1.06929	0.595118	0.176762	1.06929
ENSMUSG00000103585	Pcdhgb4	0.253957	0.665638	0.0786508	0.0689441	4.94312	0.0167815	0.0109093	0.000650384	0.00683626	0.00683626	1.05603	0.59524	0.176762	1.05603
ENSMUSG00000025612	Bach1	0.254019	0.665638	-0.033653	0.0295035	6.83971	0.0119213	0.000735354	0.000775805	0.00251435	0.00251435	0.976944	0.595135	0.176762	0.976944
ENSMUSG00000005505	Kbtbd4	0.253717	0.665638	0.0562767	0.0493064	5.15881	0.00965051	0.00326136	0.00261637	0.00581484	0.00581484	1.03978	0.59565	0.176762	1.03978
ENSMUSG00000029518	Rab35	0.253911	0.665638	-0.0476506	0.0417658	6.98801	0.00783669	0.00243671	0.00407564	0.00242097	0.00407564	0.967511	0.595318	0.176762	0.967511
ENSMUSG00000024042	Sik1	0.254231	0.665669	-0.0514567	0.0451322	5.77785	0.0322282	0.00372071	0.000677366	0.00388376	0.00388376	0.964961	0.594772	0.176741	0.964961
ENSMUSG00000030987	Stim1	0.254228	0.665669	0.0702921	0.0616522	5.95688	0.010117	0.0106579	-0.00236423	0.00353242	0.00353242	1.04993	0.594777	0.176741	1.04993
ENSMUSG00000113898	Gm19144	0.254317	0.665734	0.344866	0.302534	2.24145	0.341327	0.148334	0.193366	0.0675804	0.193366	1.27003	0.594625	0.176699	1.27003
ENSMUSG00000035206	Sppl2b	0.254341	0.665734	0.0702148	0.061599	5.07231	0.0178728	0.00796903	-0.000892095	0.00619688	0.00619688	1.04987	0.594583	0.176699	1.04987
ENSMUSG00000047731	Wbp1l	0.254417	0.66582	-0.0366496	0.0321576	7.63055	0.00435427	0.00167873	0.000749098	0.00218196	0.00218196	0.974916	0.594453	0.176643	0.974916
ENSMUSG00000027386	Fbln7	0.254488	0.665893	0.137958	0.121067	3.58246	0.0990789	0.0327405	0.0090846	0.0219798	0.0219798	1.10035	0.594332	0.176595	1.10035
ENSMUSG00000098650	Commd1b	0.254601	0.666075	-1.28842	1.13094	2.74968	4.30593	3.42195	1.35312	0.0455345	1.35312	0.409398	0.59414	0.176477	0.409398
ENSMUSG00000028597	Gpx7	0.254931	0.666438	-0.0650835	0.0571683	5.0172	0.00770822	0.00574255	0.000444805	0.00645878	0.00645878	0.95589	0.593577	0.17624	0.95589
ENSMUSG00000022074	Tnfrsf10b	0.254874	0.666438	0.0529029	0.0464635	5.71775	0.0158871	0.0033546	0.00470515	0.00401864	0.00470515	1.03735	0.593674	0.17624	1.03735
ENSMUSG00000062202	Btbd9	0.254914	0.666438	0.059468	0.0522338	5.5367	0.0073444	0.00569497	0.000248509	0.00449095	0.00449095	1.04208	0.593607	0.17624	1.04208
ENSMUSG00000051390	Zbtb22	0.254799	0.666438	-0.0663477	0.0582626	6.0322	0.0190557	0.00354964	0.00912327	0.00340232	0.00912327	0.955053	0.593802	0.17624	0.955053
ENSMUSG00000030257	Srgap3	0.254955	0.666438	0.0622023	0.0546404	4.82864	0.289804	0.00366481	0.00649017	0.00748131	0.00748131	1.04406	0.593536	0.17624	1.04406
ENSMUSG00000061878	Sphk1	0.255022	0.666499	0.16277	0.143002	3.30169	0.172046	0.0480225	-0.00562764	0.0283221	0.0283221	1.11943	0.593422	0.1762	1.11943
ENSMUSG00000028469	Npr2	0.255244	0.666968	0.0863979	0.0759406	4.62693	0.0381582	0.00862675	0.0129033	0.00881842	0.0129033	1.06172	0.593044	0.175895	1.06172
ENSMUSG00000027778	Ift80	0.255305	0.667013	0.0516757	0.0454268	6.5285	0.00495072	0.00492805	-0.000885751	0.00277605	0.00277605	1.03647	0.592941	0.175865	1.03647
ENSMUSG00000028020	Glrb	0.255486	0.66718	0.0738823	0.0649728	4.89585	0.03076	0.00734518	0.00841496	0.00709324	0.00841496	1.05255	0.592633	0.175757	1.05255
ENSMUSG00000075272	Ttc30a2	0.255498	0.66718	-0.220349	0.193782	2.67624	0.0750889	0.0918668	-0.029884	0.0483258	0.0483258	0.858358	0.592612	0.175757	0.858358
ENSMUSG00000033233	Trim45	0.255433	0.66718	-0.0574163	0.050487	5.74451	0.0231912	0.00555865	8.94235e-05	0.00395738	0.00395738	0.960984	0.592722	0.175757	0.960984
ENSMUSG00000026167	Wnt10a	0.255562	0.667233	0.176518	0.155257	2.86441	0.163019	0.0485736	-0.00929129	0.0414174	0.0414174	1.13015	0.592504	0.175722	1.13015
ENSMUSG00000024914	Drap1	0.255612	0.667252	-0.0460325	0.0404922	7.14255	0.00850372	0.000809892	0.00531135	0.00234118	0.00531135	0.968596	0.592419	0.17571	0.968596
ENSMUSG00000040998	Npnt	0.255754	0.667509	-0.0529096	0.0465555	6.8436	0.0230901	0.00112657	0.00696511	0.00251167	0.00696511	0.96399	0.592178	0.175543	0.96399
ENSMUSG00000030647	Ndufc2	0.255807	0.667536	-0.0470136	0.0413722	6.63666	0.0105443	0.0013044	0.0050858	0.00267551	0.0050858	0.967938	0.592087	0.175525	0.967938
ENSMUSG00000063931	Pepd	0.256102	0.668192	-0.051653	0.0454831	5.39075	0.00869836	0.00278007	0.0013941	0.00494311	0.00494311	0.96483	0.591587	0.175099	0.96483
ENSMUSG00000028556	Dock7	0.256149	0.668202	-0.0387254	0.034103	6.59907	0.0046443	0.00163198	0.0023626	0.00270995	0.00270995	0.973515	0.591507	0.175092	0.973515
ENSMUSG00000044229	Nxpe4	0.256234	0.66831	0.057436	0.0505894	5.52488	0.0115312	0.0050295	0.000743342	0.00452516	0.00452516	1.04061	0.591363	0.175022	1.04061
ENSMUSG00000033615	Cplx1	0.256298	0.668364	-0.360337	0.317426	1.17977	0.163798	0.236914	-0.132931	0.139253	0.139253	0.778983	0.591255	0.174987	0.778983
ENSMUSG00000028809	Srrm1	0.256624	0.669103	-0.0427634	0.0376968	7.48234	0.00534062	0.000952175	0.00435306	0.00221581	0.00435306	0.970794	0.590702	0.174507	0.970794
ENSMUSG00000045333	Zfp423	0.256824	0.669482	0.0768842	0.0678032	5.33977	0.0240127	0.0105304	0.00663274	0.00511745	0.00663274	1.05474	0.590365	0.174261	1.05474
ENSMUSG00000028063	Lmna	0.256856	0.669482	0.149806	0.132121	5.52556	0.092742	0.0043951	0.0607742	0.00452319	0.0607742	1.10942	0.59031	0.174261	1.10942
ENSMUSG00000092232	Gm20521	0.257051	0.669698	0.421931	0.372274	2.54112	0.467146	0.402838	0.114557	0.0537947	0.114557	1.33972	0.58998	0.174121	1.33972
ENSMUSG00000066443	Gm10163	0.257112	0.669698	-0.829761	0.7322	4.98017	2.36523	0.753409	1.24809	0.00664373	1.24809	0.562622	0.589878	0.174121	0.562622
ENSMUSG00000090077	Lime1	0.257329	0.669698	0.0738555	0.0652016	4.57404	0.0235254	0.00665609	0.00654702	0.00921524	0.00921524	1.05253	0.589511	0.174121	1.05253
ENSMUSG00000020402	Vdac1	0.257313	0.669698	-0.030856	0.0272395	7.49772	0.00393458	0.000558376	0.00155378	0.00221173	0.00221173	0.978839	0.589538	0.174121	0.978839
ENSMUSG00000018199	Ro60	0.25714	0.669698	-0.0300312	0.0265018	7.64772	0.00700378	0.00044326	0.000727089	0.00217883	0.00217883	0.979399	0.58983	0.174121	0.979399
ENSMUSG00000001767	Crnkl1	0.257192	0.669698	-0.0490824	0.0433188	5.24532	0.00539263	0.00154035	0.000672315	0.00546531	0.00546531	0.966551	0.589742	0.174121	0.966551
ENSMUSG00000027030	Stk39	0.257322	0.669698	-0.0655746	0.05789	4.57094	0.0242591	0.00327218	0.00397704	0.00923915	0.00923915	0.955565	0.589524	0.174121	0.955565
ENSMUSG00000054051	Ercc6	0.257293	0.669698	0.0694621	0.0613183	5.89634	0.0125453	0.0103932	0.000686026	0.00364386	0.00364386	1.04933	0.589571	0.174121	1.04933
ENSMUSG00000067370	B3galt4	0.257211	0.669698	0.134023	0.118289	3.59027	0.0315842	0.0304139	-0.0056434	0.0218243	0.0218243	1.09735	0.58971	0.174121	1.09735
ENSMUSG00000035640	Cbarp	0.25757	0.669772	-0.0808279	0.071393	4.68001	0.0103179	0.0105885	-0.00423526	0.00844012	0.00844012	0.945515	0.589106	0.174073	0.945515
ENSMUSG00000063297	Luzp2	0.257661	0.669772	0.339869	0.300255	2.41902	0.697202	0.139821	0.19675	0.0591259	0.19675	1.26564	0.58895	0.174073	1.26564
ENSMUSG00000092345	Gm20503	0.257496	0.669772	0.87508	0.772814	1.81521	2.17631	1.41752	0.812177	0.0916387	0.812177	1.83411	0.58923	0.174073	1.83411
ENSMUSG00000020473	Aebp1	0.257554	0.669772	0.143139	0.126427	5.23132	0.10247	0.00838477	0.0512879	0.00551979	0.0512879	1.10431	0.589131	0.174073	1.10431
ENSMUSG00000002948	Map2k7	0.257559	0.669772	-0.0421871	0.0372618	6.46244	0.00295066	0.00234309	1.48162e-05	0.00284044	0.00284044	0.971182	0.589123	0.174073	0.971182
ENSMUSG00000114025	Gm49331	0.257653	0.669772	0.0818571	0.0723147	5.04796	0.0233867	0.00663292	0.0128902	0.00631072	0.0128902	1.05838	0.588966	0.174073	1.05838
ENSMUSG00000031119	Gpc4	0.257613	0.669772	0.0427486	0.0377621	6.21041	0.0129521	0.00194558	0.00337807	0.00312987	0.00337807	1.03007	0.589033	0.174073	1.03007
ENSMUSG00000027520	Zdbf2	0.257817	0.669825	-0.0613445	0.0542121	7.426	0.0704115	0.00271503	0.00825704	0.00223196	0.00825704	0.958371	0.588688	0.174039	0.958371
ENSMUSG00000028163	Nfkb1	0.257871	0.669825	0.0376357	0.0332636	6.83086	0.00309691	0.00161028	0.000630311	0.00252053	0.00252053	1.02643	0.588598	0.174039	1.02643
ENSMUSG00000021027	Ralgapa1	0.257831	0.669825	0.047786	0.0422312	6.55801	0.00646987	0.00177667	0.00488162	0.00274815	0.00488162	1.03368	0.588666	0.174039	1.03368
ENSMUSG00000095917	Olfr740	0.257834	0.669825	-0.357897	0.316296	1.14241	0.191737	0.230935	-0.0543608	0.14256	0.14256	0.780301	0.588659	0.174039	0.780301
ENSMUSG00000024833	Pola2	0.257899	0.669825	-0.0373986	0.0330559	7.10547	0.00295525	0.00172051	0.000909344	0.00235888	0.00235888	0.97441	0.588551	0.174039	0.97441
ENSMUSG00000039480	Nt5dc1	0.258014	0.670012	-0.0922247	0.0815356	4.33902	0.0498852	0.0135815	0.010392	0.0112379	0.0112379	0.938075	0.588357	0.173918	0.938075
ENSMUSG00000028402	Mpdz	0.258114	0.670159	-0.0460381	0.0407107	6.11946	0.00491019	0.0029261	0.00111552	0.00326138	0.00326138	0.968593	0.588189	0.173822	0.968593
ENSMUSG00000000600	Krit1	0.25821	0.670295	-0.0325514	0.0287904	7.47984	0.00501491	0.000878016	0.00130436	0.00221649	0.00221649	0.97769	0.588028	0.173734	0.97769
ENSMUSG00000015653	Steap2	0.258298	0.6703	0.064822	0.0573431	5.47951	0.016341	0.00545815	0.00681793	0.00466027	0.00681793	1.04596	0.587879	0.173731	1.04596
ENSMUSG00000114096	Gm48641	0.258287	0.6703	0.257491	0.227778	2.58604	0.180629	0.09921	0.094485	0.0519276	0.094485	1.1954	0.587897	0.173731	1.1954
ENSMUSG00000002833	Hdgfl2	0.258362	0.670352	0.0350639	0.0310225	6.52751	0.00224352	0.000815954	0.000258336	0.002777	0.002777	1.0246	0.587772	0.173697	1.0246
ENSMUSG00000034009	Rxfp1	0.258612	0.670666	0.201818	0.178651	2.78761	0.37357	0.0597404	0.0594134	0.044141	0.0594134	1.15015	0.587352	0.173494	1.15015
ENSMUSG00000038085	Cnbd2	0.258613	0.670666	0.14054	0.124408	3.4443	0.0512642	0.0319068	0.0258749	0.0249131	0.0258749	1.10232	0.58735	0.173494	1.10232
ENSMUSG00000021773	Comtd1	0.258611	0.670666	0.136584	0.120905	4.29235	0.0618432	0.0336659	0.0209078	0.0116936	0.0209078	1.0993	0.587353	0.173494	1.0993
ENSMUSG00000016356	Col20a1	0.258804	0.670894	0.212906	0.188542	3.08788	0.116759	0.0985008	-0.00966907	0.034212	0.034212	1.15902	0.587029	0.173346	1.15902
ENSMUSG00000033578	Tmem35a	0.258823	0.670894	0.102338	0.0906304	4.59295	0.101362	0.0113706	0.0192945	0.00907104	0.0192945	1.07351	0.586997	0.173346	1.07351
ENSMUSG00000028865	Cd164l2	0.258831	0.670894	0.328092	0.290563	2.06694	0.53178	0.238438	0.0216406	0.0767565	0.0767565	1.25535	0.586984	0.173346	1.25535
ENSMUSG00000064210	Ano6	0.259025	0.671165	0.0332436	0.029453	6.92946	0.00210721	0.000782915	0.000124545	0.00245568	0.00245568	1.02331	0.586659	0.17317	1.02331
ENSMUSG00000055531	Cpsf6	0.258996	0.671165	-0.0305147	0.0270337	8.18822	0.00168052	0.00056634	0.000949557	0.00216205	0.00216205	0.979071	0.586707	0.17317	0.979071
ENSMUSG00000052751	Repin1	0.25911	0.671165	-0.0455095	0.0403275	6.78483	0.00724952	0.00351776	0.00101555	0.00255379	0.00255379	0.968948	0.586517	0.17317	0.968948
ENSMUSG00000042659	Arrdc4	0.259089	0.671165	-0.0810959	0.0718587	5.49932	0.111727	0.00807722	0.0112005	0.00460051	0.0112005	0.945339	0.586551	0.17317	0.945339
ENSMUSG00000030218	Mgp	0.259245	0.671236	0.274445	0.243264	2.28421	0.221412	0.155463	0.0187905	0.065466	0.065466	1.20953	0.58629	0.173125	1.20953
ENSMUSG00000055553	Kxd1	0.259267	0.671236	0.0533385	0.0472806	5.5751	0.00798916	0.00396312	0.0018083	0.00438259	0.00438259	1.03766	0.586253	0.173125	1.03766
ENSMUSG00000035671	Zswim4	0.259191	0.671236	-0.0307599	0.027262	7.59476	0.0062291	0.00054178	0.0022329	0.00218901	0.0022329	0.978905	0.58638	0.173125	0.978905
ENSMUSG00000020718	Polg2	0.259429	0.671542	0.0814027	0.072182	4.77902	0.0136575	0.011666	-0.000321844	0.00778555	0.00778555	1.05805	0.585982	0.172927	1.05805
ENSMUSG00000028466	Creb3	0.259484	0.671573	0.110651	0.0981289	4.47198	0.0333134	0.0203944	0.0155549	0.0100398	0.0155549	1.07972	0.585889	0.172907	1.07972
ENSMUSG00000019889	Ptprk	0.259577	0.671699	-0.0472588	0.0419186	6.91894	0.00940464	0.000830627	0.00572948	0.0024622	0.00572948	0.967773	0.585735	0.172825	0.967773
ENSMUSG00000031266	Gla	0.260003	0.671724	-0.0776596	0.068946	4.54024	0.0178881	0.008267	0.00375841	0.00947958	0.00947958	0.947594	0.585021	0.172809	0.947594
ENSMUSG00000032497	Lrrfip2	0.259867	0.671724	0.0421458	0.0374063	6.42806	0.0171673	0.00234849	0.000326934	0.0028753	0.0028753	1.02964	0.585248	0.172809	1.02964
ENSMUSG00000026656	Fcgr2b	0.259781	0.671724	0.302973	0.268853	1.66742	0.246932	0.149079	0.120773	0.101358	0.120773	1.23368	0.585392	0.172809	1.23368
ENSMUSG00000021134	Srsf5	0.259789	0.671724	-0.029584	0.0262528	8.81475	0.00162298	0.000227874	0.00101936	0.00234517	0.00234517	0.979703	0.585379	0.172809	0.979703
ENSMUSG00000000058	Cav2	0.259993	0.671724	0.12836	0.113956	3.22679	0.0244092	0.0182044	-0.00283611	0.0302762	0.0302762	1.09305	0.585039	0.172809	1.09305
ENSMUSG00000056938	Acbd4	0.260021	0.671724	0.186869	0.165908	3.65817	0.107796	0.0595721	0.0431893	0.020518	0.0431893	1.13829	0.584992	0.172809	1.13829
ENSMUSG00000046402	Rbp1	0.259694	0.671724	-0.0538666	0.0477916	6.94491	0.0189586	0.000953465	0.0075736	0.00244626	0.0075736	0.963351	0.585538	0.172809	0.963351
ENSMUSG00000027552	E2f5	0.259966	0.671724	-0.0514678	0.0456893	6.57389	0.00948969	0.00163656	0.00615682	0.0027333	0.00615682	0.964954	0.585084	0.172809	0.964954
ENSMUSG00000034295	Fhod3	0.259961	0.671724	-0.0848583	0.0753303	5.90671	0.031372	0.0128602	0.00832516	0.0036243	0.00832516	0.942877	0.585092	0.172809	0.942877
ENSMUSG00000035311	Gnptab	0.259943	0.671724	-0.06971	0.0618805	4.42425	0.0199895	0.0038424	0.00313045	0.0104533	0.0104533	0.95283	0.585122	0.172809	0.95283
ENSMUSG00000002010	Idh3g	0.26019	0.67184	-0.0361047	0.0320662	6.51349	0.00771857	0.00104834	0.00150338	0.00279042	0.00279042	0.975285	0.584709	0.172734	0.975285
ENSMUSG00000098923	Tmem185b	0.260196	0.67184	0.0724847	0.0643778	5.53293	0.0137473	0.0058615	0.00961131	0.00450183	0.00961131	1.05153	0.584699	0.172734	1.05153
ENSMUSG00000028496	Mllt3	0.260143	0.67184	0.0794712	0.070575	7.02668	0.0346208	0.00296751	0.0156276	0.00239947	0.0156276	1.05663	0.584788	0.172734	1.05663
ENSMUSG00000030086	Chchd6	0.260257	0.671886	-0.0523487	0.0464998	5.66461	0.0164584	0.00366701	0.00440533	0.0041466	0.00440533	0.964365	0.584597	0.172705	0.964365
ENSMUSG00000082593	Gm11331	0.260317	0.671928	0.266651	0.236888	2.47164	0.223334	0.122665	0.0868341	0.0567814	0.0868341	1.20301	0.584497	0.172677	1.20301
ENSMUSG00000063317	Usp31	0.260462	0.67219	0.0502067	0.0446163	6.15816	0.00661114	0.00419605	0.00323559	0.00320313	0.00323559	1.03541	0.584255	0.172508	1.03541
ENSMUSG00000004677	Myo9b	0.260577	0.672202	-0.061261	0.0544529	8.43031	0.0100111	0.00886386	0.001676	0.00220591	0.00220591	0.958426	0.584064	0.1725	0.958426
ENSMUSG00000105641	Gm5853	0.260572	0.672202	0.218508	0.194222	2.60511	0.0387509	0.0896805	-0.0589804	0.0511497	0.0511497	1.16353	0.584072	0.1725	1.16353
ENSMUSG00000047787	Flrt1	0.260598	0.672202	0.18552	0.16491	3.94735	0.304991	0.0241017	0.0774269	0.0157966	0.0774269	1.13723	0.58403	0.1725	1.13723
ENSMUSG00000042988	Notum	0.260854	0.672239	0.173083	0.153937	4.7316	0.552375	0.0370551	0.0514123	0.00809095	0.0514123	1.12747	0.583603	0.172477	1.12747
ENSMUSG00000001964	Emd	0.261047	0.672239	-0.0465371	0.041406	6.75464	0.00879838	0.00133284	0.00506779	0.00257672	0.00506779	0.968258	0.583282	0.172477	0.968258
ENSMUSG00000000244	Tspan32	0.260921	0.672239	0.2186	0.194447	3.51131	0.139885	0.0528262	0.0883293	0.0234465	0.0883293	1.1636	0.583491	0.172477	1.1636
ENSMUSG00000069289	Vmn1r203	0.260776	0.672239	-0.0858793	0.0763672	4.39371	0.0306315	0.0110451	0.00705617	0.0107275	0.0107275	0.94221	0.583732	0.172477	0.94221
ENSMUSG00000028042	Zbtb7b	0.260861	0.672239	0.191555	0.170368	2.7532	0.237387	0.0629573	0.0412894	0.0454038	0.0454038	1.14199	0.58359	0.172477	1.14199
ENSMUSG00000056966	Gjc3	0.261001	0.672239	-0.300952	0.267744	1.57653	0.158514	0.159911	0.00498976	0.107721	0.107721	0.811716	0.583358	0.172477	0.811716
ENSMUSG00000002996	Hbp1	0.2609	0.672239	0.0365668	0.032525	6.36124	0.00317403	0.00100295	0.000396999	0.00294646	0.00294646	1.02567	0.583526	0.172477	1.02567
ENSMUSG00000040429	Mterf1a	0.261015	0.672239	-0.078706	0.0700235	4.87809	0.0109448	0.0111124	-0.00550993	0.00719317	0.00719317	0.946907	0.583334	0.172477	0.946907
ENSMUSG00000041000	Trim62	0.260702	0.672239	-0.0414136	0.0368208	6.13962	0.0136441	0.00183096	0.00252886	0.00323059	0.00323059	0.971702	0.583855	0.172477	0.971702
ENSMUSG00000036955	Kifbp	0.26096	0.672239	-0.047445	0.0422062	5.63329	0.00458509	0.00242415	0.00223478	0.00422626	0.00422626	0.967649	0.583426	0.172477	0.967649
ENSMUSG00000078887	Gm6710	0.261134	0.672351	0.114091	0.101531	4.04919	0.0260692	0.0240558	-0.00633887	0.0144291	0.0144291	1.08229	0.583137	0.172404	1.08229
ENSMUSG00000049382	Krt8	0.261197	0.672402	-0.0986122	0.0877672	6.63274	0.14902	0.00147171	0.0272865	0.00267906	0.0272865	0.933931	0.583031	0.172371	0.933931
ENSMUSG00000006705	Pknox1	0.261267	0.672471	0.0639083	0.0568883	5.16008	0.0296725	0.00617306	0.00590903	0.00580948	0.00590903	1.04529	0.582915	0.172327	1.04529
ENSMUSG00000071661	Zbtb3	0.261313	0.672477	0.0950305	0.0845999	4.3723	0.0245246	0.011449	0.015271	0.0109243	0.015271	1.06809	0.582839	0.172323	1.06809
ENSMUSG00000045838	Ccdc9b	0.261365	0.672497	0.207551	0.18479	2.53604	0.143869	0.0734745	-2.552e-05	0.0540088	0.0540088	1.15473	0.582753	0.172309	1.15473
ENSMUSG00000042961	Egflam	0.261595	0.672688	0.0727085	0.0647663	5.52058	0.0305086	0.00943965	0.00622045	0.00453772	0.00622045	1.05169	0.58237	0.172186	1.05169
ENSMUSG00000005124	Ccn4	0.261548	0.672688	0.138036	0.122946	3.1562	0.0573186	0.0131098	0.0433223	0.0322248	0.0433223	1.10041	0.582448	0.172186	1.10041
ENSMUSG00000054409	Tmem74	0.261639	0.672688	-0.193112	0.172033	2.81675	0.202369	0.0673976	0.036573	0.0430923	0.0430923	0.874717	0.582297	0.172186	0.874717
ENSMUSG00000021893	Capn7	0.261678	0.672688	0.0370867	0.0330414	7.40044	0.00392231	0.00183591	0.00213782	0.0022399	0.0022399	1.02604	0.582232	0.172186	1.02604
ENSMUSG00000015942	Gtf2ird2	0.2617	0.672688	0.0957439	0.0853042	3.87989	0.0209648	0.0103836	0.00323879	0.0167832	0.0167832	1.06862	0.582196	0.172186	1.06862
ENSMUSG00000068184	Ndufaf2	0.261578	0.672688	-0.0611133	0.0544357	5.91089	0.0114822	0.00310641	0.00795638	0.00361647	0.00795638	0.958524	0.582398	0.172186	0.958524
ENSMUSG00000029673	Auts2	0.261792	0.672813	0.0306023	0.0272708	7.42913	0.00500509	0.000545439	0.0020589	0.00223102	0.00223102	1.02144	0.582043	0.172106	1.02144
ENSMUSG00000040703	Cyp2s1	0.261896	0.672969	0.150915	0.134515	4.4016	1.21096	0.0568964	-0.0208874	0.0106559	0.0106559	1.11027	0.58187	0.172005	1.11027
ENSMUSG00000038418	Egr1	0.261991	0.6731	0.186375	0.166154	4.92825	0.128996	0.00999332	0.093074	0.00691574	0.093074	1.1379	0.581713	0.17192	1.1379
ENSMUSG00000078994	Zfp429	0.262134	0.673355	-0.4082	0.364021	3.76837	0.320143	0.476146	-0.149577	0.0185636	0.0185636	0.753563	0.581477	0.171756	0.753563
ENSMUSG00000024446	Rpp21	0.262438	0.673801	-0.0789213	0.0704248	4.6007	0.0127323	0.00950338	0.00412248	0.00901268	0.00901268	0.946765	0.580972	0.171468	0.946765
ENSMUSG00000018196	Glrx2	0.262405	0.673801	-0.0592152	0.0528366	5.8403	0.00836608	0.00666896	0.00152472	0.0037534	0.0037534	0.959786	0.581027	0.171468	0.959786
ENSMUSG00000061479	Snrpa	0.262394	0.673801	-0.0416776	0.0371872	8.01643	0.00577508	0.000579513	0.00458326	0.00215034	0.00458326	0.971525	0.581047	0.171468	0.971525
ENSMUSG00000038605	Samd10	0.262651	0.674209	-0.070645	0.0630676	5.14254	0.058247	0.00896531	0.00451173	0.0058841	0.0058841	0.952212	0.580621	0.171206	0.952212
ENSMUSG00000032649	Colgalt2	0.262684	0.674209	0.122104	0.109015	3.62497	0.0186274	0.0232209	-0.00996612	0.0211468	0.0211468	1.08832	0.580566	0.171206	1.08832
ENSMUSG00000017299	Dnttip1	0.262747	0.674257	-0.0500365	0.0446786	5.69939	0.00900452	0.00339051	0.00128576	0.00406188	0.00406188	0.965912	0.580462	0.171174	0.965912
ENSMUSG00000001285	Myg1	0.263178	0.674341	0.0521571	0.0466141	6.4043	0.00791174	0.0031418	0.00497027	0.00290005	0.00497027	1.03681	0.579751	0.17112	1.03681
ENSMUSG00000043843	Tmem145	0.262926	0.674341	0.355483	0.317537	2.48304	0.554049	0.101723	0.274708	0.0562829	0.274708	1.27941	0.580166	0.17112	1.27941
ENSMUSG00000035062	Zc4h2	0.263098	0.674341	0.0393384	0.0351519	6.38989	0.00335022	0.00169777	0.00174019	0.00291533	0.00291533	1.02764	0.579882	0.17112	1.02764
ENSMUSG00000000753	Serpinf1	0.262906	0.674341	-0.0466275	0.0416484	6.50254	0.0100664	0.00347133	0.00300448	0.002801	0.00300448	0.968197	0.5802	0.17112	0.968197
ENSMUSG00000006576	Slc4a3	0.263063	0.674341	0.0717909	0.064146	4.84298	0.0145107	0.00796538	0.00427758	0.00739619	0.00739619	1.05102	0.579939	0.17112	1.05102
ENSMUSG00000041440	Gk5	0.263064	0.674341	0.0592454	0.0529365	5.05552	0.0244278	0.00418672	0.00183242	0.0062751	0.0062751	1.04192	0.579939	0.17112	1.04192
ENSMUSG00000039934	Gsap	0.26286	0.674341	0.159983	0.142886	3.07627	0.0710322	0.0416611	0.0104948	0.0345598	0.0345598	1.11727	0.580275	0.17112	1.11727
ENSMUSG00000103567	Pcdhga5	0.263184	0.674341	0.0844083	0.0754388	4.89609	0.0239252	0.0141545	0.00127161	0.00709191	0.00709191	1.06025	0.579741	0.17112	1.06025
ENSMUSG00000036815	Dpp10	0.262986	0.674341	-0.266276	0.237882	1.8182	0.235336	0.107265	0.103997	0.0914503	0.103997	0.831463	0.580067	0.17112	0.831463
ENSMUSG00000002265	Peg3	0.263216	0.674341	-0.0438574	0.0391997	9.03244	0.46329	7.37581e-05	0.00566293	0.00246567	0.00566293	0.970058	0.579688	0.17112	0.970058
ENSMUSG00000091931	Gon7	0.263292	0.674425	-0.0571801	0.0511156	5.31396	0.00637604	0.00454527	-0.000526901	0.00520919	0.00520919	0.961141	0.579562	0.171066	0.961141
ENSMUSG00000101892	9130401M01Rik	0.263426	0.6746	-0.0699394	0.0625391	6.00593	0.0159303	0.00278246	0.0118191	0.00344674	0.0118191	0.952678	0.579341	0.170954	0.952678
ENSMUSG00000027243	Harbi1	0.263448	0.6746	-0.0684474	0.0612078	5.18925	0.0110442	0.00829826	0.00110414	0.00568828	0.00568828	0.953664	0.579305	0.170954	0.953664
ENSMUSG00000029634	Rnf6	0.26357	0.674799	0.0670197	0.0599464	4.74166	0.0184285	0.00539108	0.00459838	0.00802493	0.00802493	1.04755	0.579105	0.170825	1.04755
ENSMUSG00000020484	Xbp1	0.263636	0.674801	0.0427031	0.0382015	6.3693	0.0222043	0.0013041	0.00414416	0.0029376	0.00414416	1.03004	0.578995	0.170824	1.03004
ENSMUSG00000002603	Tgfb1	0.263658	0.674801	0.0847442	0.0758142	4.06995	0.0193293	0.00729105	0.00415318	0.0141674	0.0141674	1.0605	0.578959	0.170824	1.0605
ENSMUSG00000056234	Ncoa4	0.263847	0.675173	0.0563034	0.0503903	5.25582	0.00846329	0.00405468	0.00526571	0.00542494	0.00542494	1.0398	0.578649	0.170585	1.0398
ENSMUSG00000027254	Map1a	0.26405	0.675236	-0.0991625	0.0887861	5.61573	0.0312361	0.0148645	0.0145653	0.00427238	0.0145653	0.933575	0.578313	0.170545	0.933575
ENSMUSG00000042406	Atf4	0.263972	0.675236	-0.0352407	0.031548	7.6187	0.0105457	0.000514814	0.00320088	0.00218421	0.00320088	0.975869	0.578441	0.170545	0.975869
ENSMUSG00000032224	Fam81a	0.26409	0.675236	0.25473	0.228094	1.12259	0.247495	0.0498941	0.0318074	0.14434	0.14434	1.19311	0.578249	0.170545	1.19311
ENSMUSG00000036745	Ttll7	0.264007	0.675236	0.174535	0.156257	4.12302	0.191079	0.050823	0.0403311	0.0135239	0.0403311	1.1286	0.578385	0.170545	1.1286
ENSMUSG00000044201	Cdc25c	0.263936	0.675236	-0.0419685	0.037568	6.41212	0.0142289	0.00201475	0.0032543	0.00289183	0.0032543	0.971329	0.578501	0.170545	0.971329
ENSMUSG00000045867	Cradd	0.264242	0.675289	-0.0824375	0.0738408	4.85994	0.0230028	0.012614	0.00774187	0.00729719	0.00774187	0.944461	0.577999	0.17051	0.944461
ENSMUSG00000037933	Bicd2	0.264164	0.675289	0.0316323	0.0283291	7.27954	0.00297058	0.000713468	0.00154126	0.00228267	0.00228267	1.02217	0.578127	0.17051	1.02217
ENSMUSG00000022677	Fopnl	0.264213	0.675289	-0.0444092	0.0397757	6.51513	0.00637637	0.00187268	0.00403384	0.00278884	0.00403384	0.969687	0.578047	0.17051	0.969687
ENSMUSG00000029061	Mmp23	0.264468	0.675757	0.165798	0.148579	3.38742	0.0811113	0.056191	-0.00246164	0.0262248	0.0262248	1.12179	0.577626	0.170209	1.12179
ENSMUSG00000078452	Raet1d	0.264602	0.675988	0.0707789	0.0634459	5.16926	0.0641898	0.00639456	0.00863352	0.00577093	0.00863352	1.05028	0.577406	0.170061	1.05028
ENSMUSG00000027551	Zfp64	0.264804	0.676392	-0.0477088	0.0427841	5.98538	0.00729962	0.00255603	0.00427774	0.00348217	0.00427774	0.967472	0.577075	0.169802	0.967472
ENSMUSG00000090641	Zfp712	0.264974	0.67664	0.0940386	0.0843614	4.74052	0.0270245	0.00909282	0.0174768	0.00803239	0.0174768	1.06735	0.576796	0.169642	1.06735
ENSMUSG00000039126	Prune2	0.264989	0.67664	0.156724	0.1406	3.2623	0.0608693	0.0444669	0.0168117	0.0293355	0.0293355	1.11475	0.576771	0.169642	1.11475
ENSMUSG00000039395	Mreg	0.265062	0.676713	-0.0922087	0.082735	4.42151	0.232349	0.0150774	0.00733691	0.0104776	0.0104776	0.938085	0.576653	0.169596	0.938085
ENSMUSG00000037761	Actr5	0.265394	0.677337	-0.0559389	0.0502265	6.15916	0.0104314	0.00569524	0.00372283	0.00320167	0.00372283	0.961968	0.576109	0.169195	0.961968
ENSMUSG00000041540	Sox5	0.26539	0.677337	-0.1495	0.134232	5.9307	0.139884	0.0179893	0.0492787	0.0035798	0.0492787	0.901563	0.576116	0.169195	0.901563
ENSMUSG00000021175	Cdca7l	0.265474	0.677431	-0.048558	0.0436066	5.58241	0.0198134	0.00273666	0.00180537	0.00436242	0.00436242	0.966902	0.575977	0.169135	0.966902
ENSMUSG00000078789	Dph1	0.265526	0.677452	-0.0646696	0.0580818	4.75078	0.0127826	0.00462869	0.00285109	0.00796568	0.00796568	0.956164	0.575892	0.169121	0.956164
ENSMUSG00000054520	Sh3bp2	0.265578	0.677455	-0.0494625	0.0444286	5.88174	0.00481738	0.00369745	-9.56441e-05	0.00367177	0.00367177	0.966296	0.575809	0.169119	0.966296
ENSMUSG00000112241	Gm49325	0.265615	0.677455	-0.34173	0.306975	4.68456	0.131843	0.343397	-0.243755	0.00840862	0.00840862	0.789095	0.575747	0.169119	0.789095
ENSMUSG00000028841	Cnksr1	0.265687	0.677526	-0.181781	0.163318	2.67932	0.155658	0.0513718	0.0340613	0.0482063	0.0482063	0.881614	0.575629	0.169074	0.881614
ENSMUSG00000019927	Ube2d1	0.265891	0.677599	-0.033311	0.0299405	7.10597	0.0030542	0.000988044	0.00174553	0.00235864	0.00235864	0.977175	0.575296	0.169027	0.977175
ENSMUSG00000054003	Tdrd9	0.265874	0.677599	-0.234665	0.210913	3.26629	0.161623	0.136843	0.00328001	0.0292313	0.0292313	0.849882	0.575324	0.169027	0.849882
ENSMUSG00000028468	Rgp1	0.265805	0.677599	0.0679791	0.0610897	5.32858	0.0161861	0.00877569	0.0028847	0.00515694	0.00515694	1.04825	0.575437	0.169027	1.04825
ENSMUSG00000031112	Stk26	0.265801	0.677599	-0.0671526	0.0603464	6.93462	0.345326	0.00111812	0.0124775	0.00245251	0.0124775	0.95452	0.575444	0.169027	0.95452
ENSMUSG00000057101	Zfp180	0.266117	0.677953	0.0408384	0.0367236	6.72154	0.00335855	0.00243194	0.000889223	0.00260292	0.00260292	1.02871	0.574927	0.168801	1.02871
ENSMUSG00000041477	Dcp1b	0.266118	0.677953	-0.0601629	0.054101	5.27731	0.0170623	0.00558343	-0.000631044	0.00534373	0.00534373	0.959156	0.574926	0.168801	0.959156
ENSMUSG00000029761	Cald1	0.266239	0.67815	0.0355592	0.0319844	7.83425	0.00595601	0.000429215	0.00339	0.00215524	0.00339	1.02495	0.574729	0.168674	1.02495
ENSMUSG00000034973	Dop1a	0.266394	0.678251	0.0679433	0.0611329	5.51238	0.0183613	0.00939054	-0.00351845	0.00456178	0.00456178	1.04822	0.574475	0.16861	1.04822
ENSMUSG00000066235	Pomgnt2	0.266498	0.678251	0.101175	0.0910535	3.74987	0.0229315	0.0120743	0.00577236	0.0188778	0.0188778	1.07265	0.574306	0.16861	1.07265
ENSMUSG00000078747	Gm20878	0.266414	0.678251	0.197958	0.178123	2.45201	0.0774867	0.0608028	-0.0131672	0.0576476	0.0576476	1.14707	0.574442	0.16861	1.14707
ENSMUSG00000055053	Nfic	0.266458	0.678251	0.078661	0.0707857	5.47706	0.0305101	0.00430253	0.0144038	0.00466775	0.0144038	1.05604	0.57437	0.16861	1.05604
ENSMUSG00000039065	Atpsckmt	0.266434	0.678251	-0.0868926	0.0781892	5.15907	0.020217	0.0155824	0.00724155	0.00581373	0.00724155	0.941549	0.57441	0.16861	0.941549
ENSMUSG00000038039	Gcc2	0.26659	0.678261	-0.0635278	0.0571833	5.79069	0.0124421	0.00604577	0.00616196	0.00385619	0.00616196	0.956921	0.574157	0.168603	0.956921
ENSMUSG00000015750	Aph1a	0.26658	0.678261	-0.0458875	0.0413039	7.43512	0.0059285	0.0041399	0.000807567	0.00222923	0.00222923	0.968694	0.574172	0.168603	0.968694
ENSMUSG00000045613	Chrm2	0.266641	0.678279	-0.306801	0.276191	1.38168	0.227151	0.162371	0.0278899	0.122412	0.122412	0.808432	0.574073	0.168592	0.808432
ENSMUSG00000064368	mt-Nd6	0.266781	0.678301	-0.10148	0.0913813	7.80029	0.0582124	0.000435526	0.0307399	0.00215813	0.0307399	0.932077	0.573845	0.168578	0.932077
ENSMUSG00000032717	Mdfi	0.266733	0.678301	-0.049405	0.0444842	7.16558	0.0241422	0.000853928	0.00653376	0.00233061	0.00653376	0.966335	0.573924	0.168578	0.966335
ENSMUSG00000020381	Mrnip	0.266757	0.678301	-0.0748049	0.0673577	4.5868	0.0194291	0.0077917	0.00914666	0.00911763	0.00914666	0.94947	0.573885	0.168578	0.94947
ENSMUSG00000020122	Egfr	0.266869	0.678412	0.163174	0.146963	2.91459	0.080491	0.0323993	0.048234	0.0397071	0.048234	1.11975	0.573702	0.168507	1.11975
ENSMUSG00000054383	Pnma1	0.266917	0.678424	0.151479	0.136444	3.2674	0.0976569	0.0403013	-0.0237786	0.0292025	0.0292025	1.11071	0.573623	0.168499	1.11071
ENSMUSG00000026181	Ppm1f	0.2671	0.678777	0.0374421	0.0337388	6.57391	0.01694	0.0015164	0.000557272	0.00273328	0.00273328	1.02629	0.573326	0.168273	1.02629
ENSMUSG00000003131	Pafah1b2	0.267219	0.678966	0.0487053	0.0438988	6.2202	0.0130323	0.00197382	0.00522071	0.00311678	0.00522071	1.03434	0.573133	0.168152	1.03434
ENSMUSG00000028088	Fmo5	0.267317	0.679104	0.282837	0.254978	2.30234	0.227143	0.126377	0.116341	0.0645845	0.116341	1.21659	0.572974	0.168064	1.21659
ENSMUSG00000002718	Cse1l	0.267511	0.679212	-0.0309053	0.0278724	6.94372	0.003344	0.000453343	0.000946344	0.00244698	0.00244698	0.978806	0.572658	0.167994	0.978806
ENSMUSG00000034259	Exosc4	0.267535	0.679212	-0.0509149	0.0459207	6.35453	0.00684752	0.00491863	-0.000675961	0.0029539	0.0029539	0.965324	0.572619	0.167994	0.965324
ENSMUSG00000024981	Acsl5	0.26749	0.679212	0.10729	0.0967572	3.74815	0.049767	0.0160439	0.0117458	0.0189074	0.0189074	1.0772	0.572693	0.167994	1.0772
ENSMUSG00000100863	Gm12669	0.267411	0.679212	0.372757	0.336106	2.06257	0.237686	0.344747	-0.0996555	0.0769976	0.0769976	1.29482	0.572821	0.167994	1.29482
ENSMUSG00000046916	Myct1	0.267635	0.679242	0.0942825	0.0850521	4.2562	0.0183576	0.0149466	-0.00248467	0.0120598	0.0120598	1.06753	0.572458	0.167976	1.06753
ENSMUSG00000050473	Slc35d3	0.267624	0.679242	-0.252098	0.227412	2.17336	0.157409	0.122019	0.0504222	0.0710553	0.0710553	0.839674	0.572474	0.167976	0.839674
ENSMUSG00000025939	Ube2w	0.267708	0.679315	0.0510931	0.046098	5.33002	0.0136266	0.00278162	0.00430065	0.00515181	0.00515181	1.03605	0.572339	0.167929	1.03605
ENSMUSG00000033111	3830406C13Rik	0.267913	0.679725	0.0901522	0.0813735	5.18142	0.0227299	0.0135788	0.0111421	0.00572044	0.0111421	1.06448	0.572006	0.167667	1.06448
ENSMUSG00000022346	Myc	0.268142	0.680195	-0.157954	0.142642	6.14233	0.252622	0.00365463	0.0723062	0.00322652	0.0723062	0.896295	0.571635	0.167367	0.896295
ENSMUSG00000101906	Mrgprc2-ps	0.268307	0.680404	-0.185305	0.167399	2.94236	0.0534306	0.0658334	-0.0113445	0.0387834	0.0387834	0.879463	0.571367	0.167233	0.879463
ENSMUSG00000082935	Gm7658	0.268313	0.680404	0.290665	0.26258	2.01274	0.192524	0.177616	-0.0142243	0.0797911	0.0797911	1.2232	0.571358	0.167233	1.2232
ENSMUSG00000006418	Rnf114	0.268583	0.680976	0.0311502	0.0281563	7.50098	0.00179639	0.000748818	-0.000242503	0.00221087	0.00221087	1.02183	0.570922	0.166868	1.02183
ENSMUSG00000030621	Me3	0.268843	0.680982	-0.2568	0.232245	3.22187	0.251141	0.170958	-0.000850838	0.0304088	0.0304088	0.836942	0.570502	0.166865	0.836942
ENSMUSG00000022793	B4galt4	0.26869	0.680982	0.0554021	0.0500884	5.03653	0.026224	0.00300116	0.00455254	0.00636521	0.00636521	1.03915	0.570749	0.166865	1.03915
ENSMUSG00000025231	Sufu	0.268741	0.680982	-0.0353204	0.0319363	6.67316	0.00188473	0.00116441	0.000299295	0.00264331	0.00264331	0.975815	0.570666	0.166865	0.975815
ENSMUSG00000048279	Sacs	0.268807	0.680982	-0.0774964	0.0700808	4.96294	0.0302318	0.00231779	0.0160178	0.00673229	0.0160178	0.947701	0.57056	0.166865	0.947701
ENSMUSG00000056204	Pgpep1	0.26878	0.680982	-0.0839993	0.0759572	4.97898	0.0117133	0.0148897	-0.00840086	0.0066498	0.0066498	0.943439	0.570603	0.166865	0.943439
ENSMUSG00000113536	Gm49327	0.268878	0.680982	-0.0817821	0.0739674	5.11033	0.0273888	0.0131094	0.0073164	0.00602474	0.0073164	0.94489	0.570445	0.166865	0.94489
ENSMUSG00000047654	Tssk6	0.268893	0.680982	-0.106074	0.095941	4.45571	0.0349135	0.0130934	0.0212707	0.0101787	0.0212707	0.929113	0.57042	0.166865	0.929113
ENSMUSG00000071470	Ccnb1ip1	0.268956	0.68103	-0.219803	0.198832	3.25753	0.127691	0.118134	0.0100586	0.0294604	0.0294604	0.858683	0.570318	0.166834	0.858683
ENSMUSG00000029322	Plac8	0.269212	0.681354	-0.360205	0.326013	2.33947	0.434634	0.159704	0.237092	0.0628077	0.237092	0.779054	0.569905	0.166627	0.779054
ENSMUSG00000029253	Cenpc1	0.269437	0.681354	-0.0333658	0.0302128	6.67936	0.00463912	0.000769851	0.00205007	0.00263799	0.00263799	0.977138	0.569543	0.166627	0.977138
ENSMUSG00000038963	Slco4a1	0.269256	0.681354	-0.240005	0.217243	2.45995	0.183252	0.118896	-0.0266943	0.0572963	0.0572963	0.846742	0.569834	0.166627	0.846742
ENSMUSG00000073209	Klf14	0.26935	0.681354	0.285969	0.258898	3.38775	3.98545	0.131811	0.118427	0.0262171	0.118427	1.21923	0.569683	0.166627	1.21923
ENSMUSG00000038702	Dsel	0.26928	0.681354	0.0664409	0.0601426	5.5188	0.0250315	0.00795816	0.00554579	0.00454291	0.00554579	1.04713	0.569797	0.166627	1.04713
ENSMUSG00000020467	Efemp1	0.269177	0.681354	0.223682	0.202435	4.10067	0.600278	0.0144849	0.138506	0.0137906	0.138506	1.16771	0.569962	0.166627	1.16771
ENSMUSG00000028318	Polr1e	0.269436	0.681354	-0.0623857	0.0564903	5.984	0.0126228	0.0064124	0.00550123	0.00348457	0.00550123	0.957679	0.569544	0.166627	0.957679
ENSMUSG00000037458	Azin1	0.269353	0.681354	-0.0505168	0.045735	6.39096	0.0111256	0.00329675	0.00451222	0.00291419	0.00451222	0.96559	0.569679	0.166627	0.96559
ENSMUSG00000005687	Bcas2	0.269504	0.681411	-0.0394628	0.0357386	7.70432	0.0080511	0.000713161	0.00405523	0.00216966	0.00405523	0.973017	0.569435	0.166591	0.973017
ENSMUSG00000041438	Utp4	0.26963	0.681506	-0.0403364	0.0365393	7.14431	0.00464032	0.00119007	0.00379439	0.00234036	0.00379439	0.972428	0.569232	0.16653	0.972428
ENSMUSG00000107023	Gm42715	0.269592	0.681506	-0.148679	0.134672	5.77366	0.0653266	0.0434417	0.0242685	0.00389287	0.0242685	0.902076	0.569293	0.16653	0.902076
ENSMUSG00000027940	Tpm3	0.26974	0.681674	-0.0293047	0.0265523	7.28113	0.00539786	0.000350043	0.00132495	0.00228205	0.00228205	0.979892	0.569054	0.166423	0.979892
ENSMUSG00000002908	Kcnn1	0.269838	0.681811	-0.0866447	0.0785227	5.3795	0.0467552	0.0180382	0.00251388	0.00498083	0.00498083	0.94171	0.568896	0.166336	0.94171
ENSMUSG00000003208	Yju2	0.27011	0.681827	-0.0516959	0.0468765	5.61279	0.00647609	0.00392345	0.00102802	0.0042802	0.0042802	0.964802	0.56846	0.166326	0.964802
ENSMUSG00000040007	Bahd1	0.269922	0.681827	0.0595826	0.0540068	5.45644	0.0182493	0.00615776	-0.000822601	0.00473138	0.00473138	1.04216	0.568762	0.166326	1.04216
ENSMUSG00000040321	Zfp770	0.269991	0.681827	0.0398033	0.0360837	6.21732	0.00185469	0.0017403	-0.000481248	0.00312061	0.00312061	1.02797	0.568651	0.166326	1.02797
ENSMUSG00000040010	Slc7a5	0.270101	0.681827	-0.0550549	0.0499215	4.73285	0.0608307	0.00122131	0.00555038	0.00808273	0.00808273	0.962558	0.568474	0.166326	0.962558
ENSMUSG00000056300	Zfp981	0.270091	0.681827	-0.350874	0.318152	2.48013	0.192954	0.32148	-0.141175	0.0564098	0.0564098	0.784109	0.568489	0.166326	0.784109
ENSMUSG00000090363	Gm3512	0.270077	0.681827	0.15545	0.140949	3.05868	0.0816468	0.0390763	0.0290863	0.0350921	0.0350921	1.11377	0.568512	0.166326	1.11377
ENSMUSG00000001506	Col1a1	0.270274	0.682027	0.145183	0.131693	4.7132	0.214021	0.00050514	0.0642427	0.00821344	0.0642427	1.10587	0.568195	0.166198	1.10587
ENSMUSG00000029994	Anxa4	0.270277	0.682027	0.101416	0.0919937	4.42688	0.0367933	0.0120962	0.0194983	0.01043	0.0194983	1.07283	0.568191	0.166198	1.07283
ENSMUSG00000036845	Lin37	0.270395	0.682213	0.0957011	0.086831	5.16848	0.0242522	0.0223737	0.00405183	0.0057742	0.0057742	1.06858	0.568002	0.16608	1.06858
ENSMUSG00000080888	Gm14387	0.270513	0.682399	0.183069	0.166142	3.41876	0.111561	0.0528488	0.0502035	0.0254942	0.0502035	1.1353	0.567812	0.165961	1.1353
ENSMUSG00000051910	Sox6	0.27061	0.682422	-0.125426	0.113852	5.55615	0.0991971	0.0439567	0.000834448	0.00443556	0.00443556	0.916734	0.567655	0.165947	0.916734
ENSMUSG00000022386	Trmu	0.270608	0.682422	0.0669081	0.0607337	5.20471	0.0102209	0.00814519	0.000422856	0.00562551	0.00562551	1.04747	0.56766	0.165947	1.04747
ENSMUSG00000107430	Gm31532	0.271186	0.682481	-0.419962	0.381667	1.26216	0.486178	0.298153	0.24568	0.132173	0.24568	0.747445	0.566733	0.165909	0.747445
ENSMUSG00000029471	Camkk2	0.271226	0.682481	0.0625428	0.0568445	5.36047	0.0252809	0.00419858	0.00786491	0.00504556	0.00786491	1.0443	0.566669	0.165909	1.0443
ENSMUSG00000040451	Sgms1	0.270999	0.682481	-0.0935313	0.0849693	5.14179	0.0391096	0.0126479	0.014306	0.00588731	0.014306	0.937226	0.567033	0.165909	0.937226
ENSMUSG00000086596	Susd5	0.27083	0.682481	0.203965	0.185229	2.84474	0.160702	0.0859873	0.0398179	0.0421028	0.0421028	1.15186	0.567303	0.165909	1.15186
ENSMUSG00000041012	Cmtm8	0.270907	0.682481	-0.111628	0.10139	4.06126	0.097889	0.0198948	0.0184834	0.0142763	0.0184834	0.925543	0.567179	0.165909	0.925543
ENSMUSG00000024072	Yipf4	0.271331	0.682481	0.067184	0.0610762	5.09403	0.0115553	0.00782876	0.00209083	0.00609769	0.00609769	1.04767	0.566501	0.165909	1.04767
ENSMUSG00000043419	Rnf227	0.271078	0.682481	0.0534061	0.0485253	5.51486	0.00844893	0.00423287	0.00455801	0.00455448	0.00455801	1.03771	0.566906	0.165909	1.03771
ENSMUSG00000045980	Tmem104	0.271286	0.682481	-0.220534	0.200466	5.35653	0.175875	0.086313	0.0637175	0.00505913	0.0637175	0.858248	0.566572	0.165909	0.858248
ENSMUSG00000030929	Eri2	0.271046	0.682481	-0.0411649	0.0374003	6.63858	0.00939261	0.00254833	0.00134333	0.00267377	0.00267377	0.97187	0.566957	0.165909	0.97187
ENSMUSG00000003477	Inmt	0.271341	0.682481	-0.385155	0.350147	1.3362	2.3471	0.211866	0.245852	0.126057	0.245852	0.765697	0.566485	0.165909	0.765697
ENSMUSG00000030208	Emp1	0.270737	0.682481	0.0953018	0.0865305	7.50359	0.0517289	0.000656988	0.0272964	0.0022102	0.0272964	1.06829	0.567452	0.165909	1.06829
ENSMUSG00000082454	Gm12183	0.270687	0.682481	0.126241	0.11461	3.81678	0.0456386	0.0253719	0.0236675	0.0177671	0.0236675	1.09145	0.567533	0.165909	1.09145
ENSMUSG00000049300	Prmt6	0.270931	0.682481	-0.0342744	0.0311325	6.90596	0.0122033	0.00114808	0.000348605	0.00247038	0.00247038	0.976523	0.567141	0.165909	0.976523
ENSMUSG00000020827	Mink1	0.271143	0.682481	0.0451678	0.0410454	5.71973	0.00687875	0.00227561	-0.000951029	0.00401404	0.00401404	1.0318	0.566802	0.165909	1.0318
ENSMUSG00000028312	Smc2	0.271047	0.682481	-0.0363584	0.0330334	7.41622	0.00567516	0.000824899	0.00324894	0.00223495	0.00324894	0.975113	0.566955	0.165909	0.975113
ENSMUSG00000043008	Klhl6	0.271338	0.682481	0.114164	0.103786	3.31717	0.0190958	0.0122814	0.00510994	0.0279326	0.0279326	1.08235	0.56649	0.165909	1.08235
ENSMUSG00000075707	Dio3	0.271469	0.682693	-0.361793	0.328997	2.30306	0.756823	0.15512	0.248971	0.0645498	0.248971	0.778197	0.56628	0.165775	0.778197
ENSMUSG00000117428	Gm4833	0.271514	0.682696	-0.20635	0.187662	2.59326	0.157734	0.0798451	-0.0148981	0.0516321	0.0516321	0.866727	0.566207	0.165773	0.866727
ENSMUSG00000041733	Coq5	0.271594	0.682742	-0.0425527	0.0387054	5.82308	0.00502213	0.00180451	0.00136562	0.00378843	0.00378843	0.970935	0.56608	0.165744	0.970935
ENSMUSG00000031445	Proz	0.271621	0.682742	-0.232028	0.211061	1.99605	0.12274	0.0855645	0.00474413	0.0807439	0.0807439	0.851437	0.566037	0.165744	0.851437
ENSMUSG00000038560	Sp6	0.271748	0.682898	-0.113918	0.103652	5.14281	0.0616833	0.0057615	0.0343481	0.00588294	0.0343481	0.924075	0.565834	0.165644	0.924075
ENSMUSG00000002812	Flii	0.271771	0.682898	-0.0467021	0.0424954	5.55955	0.00430992	0.00231588	0.00222002	0.00442599	0.00442599	0.968147	0.565796	0.165644	0.968147
ENSMUSG00000056820	Tsnax	0.271971	0.683288	0.0289774	0.0263782	7.72673	0.00187107	0.000431172	0.00156121	0.00216652	0.00216652	1.02029	0.565477	0.165396	1.02029
ENSMUSG00000007805	Twist2	0.272026	0.683292	0.0607992	0.055352	6.87934	0.435643	0.00206153	0.00937684	0.00248759	0.00937684	1.04304	0.56539	0.165394	1.04304
ENSMUSG00000020131	Pcsk4	0.272061	0.683292	-0.133709	0.121739	4.04575	0.0771906	0.0408561	-0.00750184	0.014473	0.014473	0.911485	0.565334	0.165394	0.911485
ENSMUSG00000030761	Myo7a	0.272323	0.683728	0.10732	0.0977658	4.01786	0.0281052	0.020849	-0.00814488	0.0148347	0.0148347	1.07723	0.564916	0.165117	1.07723
ENSMUSG00000029076	Sdf4	0.272288	0.683728	-0.0335488	0.0305598	7.02605	0.00532522	0.00108675	0.0019423	0.0023998	0.0023998	0.977014	0.564972	0.165117	0.977014
ENSMUSG00000009876	Cox4i2	0.272429	0.683771	0.161031	0.146727	3.81704	0.0815771	0.0211627	0.0592116	0.017763	0.0592116	1.11809	0.564747	0.165089	1.11809
ENSMUSG00000057123	Gja5	0.272387	0.683771	0.106351	0.0968959	4.76812	0.0390627	0.0115118	0.0235398	0.00785444	0.0235398	1.0765	0.564814	0.165089	1.0765
ENSMUSG00000023927	Satb1	0.272485	0.683775	-0.0406446	0.0370386	7.14254	0.014736	0.00103384	0.00408778	0.00234119	0.00408778	0.97222	0.564657	0.165086	0.97222
ENSMUSG00000021918	Nek4	0.272531	0.683775	-0.0435029	0.0396472	6.0907	0.00566532	0.00256163	0.00262677	0.00330679	0.00330679	0.970296	0.564584	0.165086	0.970296
ENSMUSG00000053604	Rpia	0.272563	0.683775	0.0428667	0.0390699	6.2397	0.00519883	0.00260752	0.00102802	0.00309125	0.00309125	1.03016	0.564533	0.165086	1.03016
ENSMUSG00000062761	Zfp512	0.272663	0.683916	-0.0414321	0.0377703	5.98577	0.00279775	0.00184446	7.90981e-05	0.00348149	0.00348149	0.97169	0.564373	0.164997	0.97169
ENSMUSG00000028601	Echdc2	0.272716	0.683937	0.0643989	0.0587137	4.84292	0.0450219	0.00547335	0.0073393	0.00739656	0.00739656	1.04565	0.564289	0.164984	1.04565
ENSMUSG00000037818	Abhd18	0.272771	0.683965	0.0929169	0.0847238	4.65096	0.0295325	0.0181536	0.00762834	0.00864474	0.00864474	1.06652	0.564201	0.164966	1.06652
ENSMUSG00000045268	Zfp691	0.27302	0.684476	-0.108354	0.0988508	5.41994	0.0431774	0.0316329	0.00209226	0.00484728	0.00484728	0.927646	0.563806	0.164642	0.927646
ENSMUSG00000029843	Slc13a4	0.273066	0.684482	0.28184	0.257147	1.78015	0.113373	0.152989	-0.0512743	0.0938762	0.0938762	1.21574	0.563732	0.164638	1.21574
ENSMUSG00000032501	Trib1	0.273206	0.68472	-0.0352406	0.0321623	6.5874	0.00352032	0.00114107	0.00228504	0.00272075	0.00272075	0.975869	0.563511	0.164487	0.975869
ENSMUSG00000055897	Ppp4r1l-ps	0.27336	0.684885	0.0542369	0.0495152	5.47592	0.0154064	0.00412409	0.00502913	0.00467122	0.00502913	1.03831	0.563265	0.164382	1.03831
ENSMUSG00000026110	Mgat4a	0.273353	0.684885	0.0748856	0.0683654	5.07895	0.0121683	0.0112826	-0.00430315	0.00616631	0.00616631	1.05328	0.563275	0.164382	1.05328
ENSMUSG00000016637	Ift27	0.273547	0.685006	-0.0516528	0.0471745	5.3671	0.0154369	0.00328542	0.0048954	0.00502287	0.00502287	0.96483	0.562969	0.164306	0.96483
ENSMUSG00000004462	Tbccd1	0.273502	0.685006	-0.0584114	0.0533421	5.7337	0.00762533	0.00664087	0.000945911	0.00398189	0.00398189	0.960321	0.56304	0.164306	0.960321
ENSMUSG00000038593	Tctn1	0.273583	0.685006	0.0581373	0.0531007	5.576	0.00684864	0.00614674	0.000933221	0.0043801	0.0043801	1.04112	0.562911	0.164306	1.04112
ENSMUSG00000028796	Phc2	0.273586	0.685006	-0.0307414	0.0280784	6.98535	0.00497917	0.000520852	0.00166408	0.00242249	0.00242249	0.978917	0.562907	0.164306	0.978917
ENSMUSG00000043065	Spice1	0.273664	0.685091	0.0716128	0.0654199	4.9169	0.014673	0.00900052	0.000406207	0.00697724	0.00697724	1.05089	0.562783	0.164252	1.05089
ENSMUSG00000021501	Caml	0.27376	0.685221	0.0515345	0.0470874	5.80533	0.0132759	0.00445238	0.00371238	0.00382525	0.00382525	1.03637	0.56263	0.164169	1.03637
ENSMUSG00000024875	Yif1a	0.273928	0.685419	-0.0786314	0.0718711	5.27802	0.0182014	0.00852394	0.0107604	0.00534105	0.0107604	0.946956	0.562363	0.164044	0.946956
ENSMUSG00000021738	Atxn7	0.273927	0.685419	0.0830618	0.0759203	3.92077	0.0111878	0.005341	0.00617938	0.0161776	0.0161776	1.05926	0.562366	0.164044	1.05926
ENSMUSG00000028833	Ncdn	0.274168	0.6858	-0.0364179	0.0333036	6.49063	0.00404305	0.00132816	0.00197797	0.00281258	0.00281258	0.975073	0.561983	0.163802	0.975073
ENSMUSG00000024118	Tedc2	0.274169	0.6858	-0.0465413	0.0425613	6.05238	0.00610261	0.00339391	0.00081202	0.00336888	0.00336888	0.968255	0.561981	0.163802	0.968255
ENSMUSG00000059049	Frem1	0.274369	0.686078	0.0394238	0.0360675	6.97884	0.12236	0.00125986	0.0035967	0.00242623	0.0035967	1.0277	0.561665	0.163627	1.0277
ENSMUSG00000068457	Uty	0.274338	0.686078	1.43962	1.31698	4.49453	5.73781	0.158821	6.3164	0.00985079	6.3164	2.7125	0.561714	0.163627	2.7125
ENSMUSG00000046667	Rbm12b1	0.274414	0.68608	0.0688136	0.0629612	5.43172	0.0602375	0.00998993	-0.00107031	0.00480941	0.00480941	1.04885	0.561593	0.163625	1.04885
ENSMUSG00000073716	Gm13241	0.274751	0.686812	-0.233851	0.214112	2.3796	0.0685399	0.110222	-0.0483781	0.0609293	0.0609293	0.850362	0.56106	0.163162	0.850362
ENSMUSG00000103318	Gm38356	0.274885	0.687033	-0.1105	0.101201	4.24989	0.0386462	0.0261109	0.0103591	0.012125	0.012125	0.926267	0.56085	0.163022	0.926267
ENSMUSG00000027652	Ralgapb	0.275215	0.68744	0.0424971	0.0389477	6.55302	0.00529308	0.00291033	0.00240605	0.00275283	0.00275283	1.02989	0.560329	0.162765	1.02989
ENSMUSG00000038943	Prc1	0.275225	0.68744	-0.0346416	0.031749	7.54895	0.0024753	0.00156412	-0.00050134	0.00219907	0.00219907	0.976274	0.560312	0.162765	0.976274
ENSMUSG00000039385	Cdh6	0.275152	0.68744	0.0609037	0.0558097	6.77643	0.033807	0.000791449	0.0108369	0.00256008	0.0108369	1.04312	0.560427	0.162765	1.04312
ENSMUSG00000058665	En1	0.2751	0.68744	0.323638	0.296537	1.18455	1.94704	0.166658	0.161628	0.138834	0.161628	1.25148	0.560509	0.162765	1.25148
ENSMUSG00000066735	Vkorc1l1	0.275321	0.687569	-0.0470625	0.0431414	5.39099	0.00318635	0.00200609	0.000927521	0.00494232	0.00494232	0.967905	0.56016	0.162684	0.967905
ENSMUSG00000089989	Gm45713	0.275399	0.687648	0.558424	0.51198	2.75404	0.979204	0.933222	-0.103274	0.0453729	0.0453729	1.47266	0.560038	0.162634	1.47266
ENSMUSG00000002032	Tmem25	0.275442	0.687648	0.242495	0.222347	2.6727	0.182132	0.136105	0.0209032	0.0484636	0.0484636	1.18304	0.55997	0.162634	1.18304
ENSMUSG00000079334	Naa80	0.275774	0.687834	-0.0695553	0.0638203	5.1856	0.0185114	0.00950273	0.0045849	0.00570326	0.00570326	0.952932	0.559447	0.162517	0.952932
ENSMUSG00000035161	Ints6	0.275724	0.687834	0.0961329	0.0881973	6.58636	0.0386021	0.026319	0.0026916	0.00272171	0.00272171	1.0689	0.559525	0.162517	1.0689
ENSMUSG00000029372	Ppbp	0.275783	0.687834	0.130765	0.119986	4.50571	0.0929973	0.0111493	0.0425979	0.00975854	0.0425979	1.09487	0.559432	0.162517	1.09487
ENSMUSG00000028385	Snx30	0.275725	0.687834	0.0690176	0.0633205	4.83016	0.0156428	0.00749651	-0.00386001	0.00747222	0.00747222	1.049	0.559523	0.162517	1.049
ENSMUSG00000026043	Col3a1	0.275682	0.687834	0.0461234	0.0423123	7.69253	0.0122518	0.000868159	0.00581575	0.00217143	0.00581575	1.03249	0.559591	0.162517	1.03249
ENSMUSG00000113146	Gm47406	0.27576	0.687834	-0.152709	0.140113	3.80723	0.0792377	0.0553705	0.014616	0.0179214	0.0179214	0.89956	0.559469	0.162517	0.89956
ENSMUSG00000044968	Napepld	0.275916	0.688054	-0.0629571	0.0577832	5.15914	0.0323579	0.00659308	0.00587216	0.00581344	0.00587216	0.9573	0.559222	0.162377	0.9573
ENSMUSG00000032119	Hinfp	0.276028	0.688223	0.0818848	0.075173	4.79133	0.0114109	0.0133884	-0.001333	0.00770863	0.00770863	1.0584	0.559046	0.162271	1.0584
ENSMUSG00000047867	Gimap6	0.276159	0.688436	-0.0818112	0.0751258	4.44956	0.0130122	0.0108387	-0.00234992	0.0102318	0.0102318	0.944871	0.558842	0.162136	0.944871
ENSMUSG00000025525	Apool	0.276348	0.688685	-0.0385573	0.0354205	6.40804	0.00457263	0.00178777	0.000873205	0.00289611	0.00289611	0.973628	0.558543	0.16198	0.973628
ENSMUSG00000024081	Cebpz	0.276492	0.688685	-0.0460832	0.0423468	5.20351	0.00327248	0.00106445	0.00220334	0.00563037	0.00563037	0.968562	0.558317	0.16198	0.968562
ENSMUSG00000024084	Qpct	0.276522	0.688685	0.243767	0.224017	2.25138	0.252558	0.0999722	0.0873792	0.0670852	0.0873792	1.18408	0.55827	0.16198	1.18408
ENSMUSG00000024083	Pja2	0.27657	0.688685	0.030556	0.0280831	7.85363	0.00732127	0.000353453	0.00259089	0.00215387	0.00259089	1.02141	0.558194	0.16198	1.02141
ENSMUSG00000025221	Kcnip2	0.276568	0.688685	0.269372	0.247571	1.71942	0.438199	0.13097	0.0211005	0.0978513	0.0978513	1.20528	0.558198	0.16198	1.20528
ENSMUSG00000027276	Jag1	0.276346	0.688685	0.0556541	0.0511262	6.23315	0.0210264	0.00243435	0.00732417	0.00309975	0.00732417	1.03933	0.558546	0.16198	1.03933
ENSMUSG00000056222	Spock1	0.276568	0.688685	0.206356	0.189655	4.57932	0.195072	0.0170264	0.117257	0.00917473	0.117257	1.15377	0.558198	0.16198	1.15377
ENSMUSG00000109293	Dcst2	0.276713	0.688865	0.334849	0.307841	1.66757	0.324899	0.252446	-0.00958	0.101348	0.101348	1.26125	0.55797	0.161866	1.26125
ENSMUSG00000054381	Zfp747	0.276732	0.688865	0.0984655	0.0905272	3.67075	0.0361728	0.0103106	0.0087606	0.0202847	0.0202847	1.07063	0.557941	0.161866	1.07063
ENSMUSG00000032492	Pth1r	0.276937	0.689226	0.0596381	0.0548534	6.95715	0.0240654	0.000875747	0.0103575	0.00243893	0.0103575	1.0422	0.55762	0.161638	1.0422
ENSMUSG00000020644	Id2	0.276966	0.689226	0.0646369	0.0594549	8.07533	0.039854	0.000298626	0.0128983	0.00215256	0.0128983	1.04582	0.557573	0.161638	1.04582
ENSMUSG00000062585	Cnr2	0.277044	0.68931	0.206225	0.189723	2.81785	0.139809	0.0632651	0.0711153	0.0430532	0.0711153	1.15367	0.557451	0.161586	1.15367
ENSMUSG00000022314	Rad21	0.2773	0.689374	-0.0274498	0.0252667	8.48599	0.00355106	0.000162732	0.000381173	0.00222065	0.00222065	0.981153	0.55705	0.161545	0.981153
ENSMUSG00000005982	Naa60	0.277383	0.689374	-0.0476055	0.0438268	5.84672	0.00618664	0.00343043	0.00213634	0.00374052	0.00374052	0.967541	0.556921	0.161545	0.967541
ENSMUSG00000046295	Ankle1	0.2773	0.689374	-0.0673378	0.0619822	5.5987	0.0184046	0.0100247	0.00135013	0.00431805	0.00431805	0.954398	0.557051	0.161545	0.954398
ENSMUSG00000020817	Rabep1	0.27715	0.689374	0.0388648	0.0357626	7.19313	0.0108887	0.00110711	0.0036677	0.00231837	0.0036677	1.02731	0.557285	0.161545	1.02731
ENSMUSG00000044258	Ctla2a	0.277378	0.689374	0.153351	0.141177	3.33304	0.0324268	0.0468713	-0.0212504	0.0275381	0.0275381	1.11215	0.556928	0.161545	1.11215
ENSMUSG00000025487	Psmd13	0.277237	0.689374	-0.0371097	0.0341538	7.08608	0.00826063	0.00198638	0.00167226	0.00236848	0.00236848	0.974606	0.557149	0.161545	0.974606
ENSMUSG00000029534	St7	0.277202	0.689374	0.0951533	0.0875677	5.80156	0.0254948	0.00984818	0.0187794	0.00383317	0.0187794	1.06818	0.557204	0.161545	1.06818
ENSMUSG00000046721	Rpl14-ps1	0.277501	0.689558	0.0876193	0.0806844	6.7624	0.0573052	0.0100904	0.0142135	0.00257074	0.0142135	1.06262	0.556735	0.161429	1.06262
ENSMUSG00000042978	Sbk1	0.277549	0.689565	-0.0432381	0.0398199	6.19883	0.00704955	0.000369877	0.00554979	0.00314562	0.00554979	0.970474	0.556661	0.161425	0.970474
ENSMUSG00000026223	Itm2c	0.277692	0.689628	0.0294273	0.027109	7.3222	0.00274439	0.000477038	0.00167081	0.00226657	0.00226657	1.02061	0.556437	0.161385	1.02061
ENSMUSG00000089764	Gm16580	0.277746	0.689628	0.14683	0.135278	3.47616	0.0665804	0.0320155	0.0363048	0.0242053	0.0363048	1.10713	0.556351	0.161385	1.10713
ENSMUSG00000070705	Eid2b	0.277752	0.689628	0.0671673	0.0618835	5.34921	0.0211364	0.00530135	0.00899572	0.00508448	0.00899572	1.04766	0.556342	0.161385	1.04766
ENSMUSG00000063142	Kcnma1	0.2777	0.689628	0.360533	0.332136	3.55838	0.383836	0.233863	0.177976	0.0224659	0.177976	1.2839	0.556424	0.161385	1.2839
ENSMUSG00000080981	Gm12161	0.278023	0.690188	-0.6308	0.581505	2.72785	1.0324	1.21607	-0.36335	0.0463512	0.0463512	0.645818	0.55592	0.161033	0.645818
ENSMUSG00000022043	Trim35	0.278129	0.69034	-0.0298781	0.0275493	6.97563	0.00210013	0.000405374	0.00027683	0.00242809	0.00242809	0.979503	0.555754	0.160937	0.979503
ENSMUSG00000023259	Slc26a6	0.278273	0.690588	-0.117972	0.108809	5.59881	0.0602878	0.0213421	0.0228585	0.00431774	0.0228585	0.921482	0.555528	0.160781	0.921482
ENSMUSG00000031985	Gnpat	0.278327	0.69061	-0.0385865	0.0355936	6.30955	0.00268049	0.00172449	0.000323945	0.00300529	0.00300529	0.973608	0.555445	0.160767	0.973608
ENSMUSG00000024737	Slc15a3	0.278389	0.690654	0.203434	0.187679	2.13761	0.107612	0.0585683	0.0524889	0.0729331	0.0729331	1.15144	0.555348	0.16074	1.15144
ENSMUSG00000008604	Ubqln4	0.278449	0.690692	-0.032551	0.0300339	6.54775	0.00256644	0.000609804	0.000888119	0.00275779	0.00275779	0.97769	0.555254	0.160716	0.97769
ENSMUSG00000030970	Ctbp2	0.278508	0.690728	-0.0318767	0.0294153	6.7827	0.0171667	0.000674926	0.000451034	0.00255538	0.00255538	0.978147	0.555162	0.160693	0.978147
ENSMUSG00000022179	4931414P19Rik	0.278697	0.690791	0.110733	0.102223	3.6559	0.015138	0.0184509	-0.00507305	0.0205604	0.0205604	1.07978	0.554868	0.160653	1.07978
ENSMUSG00000046806	Cyren	0.27862	0.690791	-0.0723328	0.0667632	5.21522	0.0102574	0.0110572	-0.00470808	0.00558343	0.00558343	0.951099	0.554987	0.160653	0.951099
ENSMUSG00000027341	Tmem230	0.278713	0.690791	0.0566067	0.052258	6.30134	0.0101417	0.00561343	0.00458193	0.00301498	0.00458193	1.04002	0.554843	0.160653	1.04002
ENSMUSG00000050144	Slc25a44	0.278657	0.690791	-0.0416274	0.038425	6.36775	0.00529947	0.00174082	0.00377137	0.0029393	0.00377137	0.971558	0.55493	0.160653	0.971558
ENSMUSG00000020740	Gga3	0.278818	0.69094	0.0957749	0.0884365	5.96022	0.0278354	0.0170335	0.012165	0.00352646	0.012165	1.06864	0.554679	0.160559	1.06864
ENSMUSG00000005267	Zfp287	0.278888	0.691004	0.0544425	0.0502784	5.56055	0.00931947	0.00501439	0.000420429	0.00442317	0.00442317	1.03846	0.55457	0.16052	1.03846
ENSMUSG00000025027	Xpnpep1	0.279025	0.691024	-0.030447	0.0281262	7.60379	0.00822051	0.000766222	0.00146997	0.00218716	0.00218716	0.979117	0.554357	0.160507	0.979117
ENSMUSG00000050017	Pitpnb	0.279031	0.691024	-0.0305587	0.0282298	7.26872	0.00343551	0.000688254	0.00181343	0.00228692	0.00228692	0.979041	0.554348	0.160507	0.979041
ENSMUSG00000025359	Pmel	0.279002	0.691024	-0.332991	0.307595	0.816246	0.329028	0.179047	0.0417247	0.174181	0.174181	0.793889	0.554392	0.160507	0.793889
ENSMUSG00000106926	Rpl7-ps7	0.279414	0.691211	0.22509	0.208102	2.43847	0.0640975	0.103426	-0.0528738	0.0582509	0.0582509	1.16885	0.553751	0.160389	1.16885
ENSMUSG00000045733	Sprn	0.27924	0.691211	0.3335	0.308217	1.26009	0.960837	0.222311	0.0970781	0.132347	0.132347	1.26007	0.554023	0.160389	1.26007
ENSMUSG00000035828	Pim3	0.279361	0.691211	0.0540281	0.0499448	5.8322	0.0141555	0.00174235	0.00757039	0.0037698	0.00757039	1.03816	0.553834	0.160389	1.03816
ENSMUSG00000095041	AC149090.1	0.279397	0.691211	0.129838	0.120034	6.58372	0.0491313	0.00174838	0.0520424	0.00272416	0.0520424	1.09417	0.553778	0.160389	1.09417
ENSMUSG00000012296	Tjap1	0.279419	0.691211	0.0466575	0.0431365	5.53005	0.00444992	0.00243666	0.000387339	0.00451016	0.00451016	1.03287	0.553744	0.160389	1.03287
ENSMUSG00000023007	Prpf40b	0.279304	0.691211	0.0473832	0.043797	6.37262	0.00970269	0.00422721	0.00273172	0.00293398	0.00293398	1.03339	0.553922	0.160389	1.03339
ENSMUSG00000053877	Srcap	0.279395	0.691211	-0.0690368	0.0638237	7.40658	0.0134721	0.00170211	0.0135055	0.00223795	0.0135055	0.953274	0.553781	0.160389	0.953274
ENSMUSG00000079557	Marchf2	0.279565	0.69146	0.0975968	0.0902589	5.58321	0.0380115	0.00805239	0.0223619	0.00436024	0.0223619	1.06999	0.553518	0.160233	1.06999
ENSMUSG00000063434	Sorcs3	0.279669	0.691608	-0.265445	0.245541	1.81587	0.276679	0.133487	0.0792234	0.0915976	0.0915976	0.831942	0.553356	0.16014	0.831942
ENSMUSG00000038879	Nipal2	0.279956	0.692206	0.23081	0.21363	2.38432	0.106279	0.109669	0.000917784	0.060711	0.060711	1.17349	0.552911	0.159765	1.17349
ENSMUSG00000055891	Ubl4b	0.280007	0.692222	-0.166107	0.153759	3.15761	0.312759	0.0560782	0.0136566	0.0321848	0.0321848	0.891245	0.552831	0.159754	0.891245
ENSMUSG00000021365	Nedd9	0.280158	0.692485	0.0615065	0.0569524	4.70761	0.0353105	0.0038582	0.00699859	0.00825115	0.00825115	1.04355	0.552597	0.15959	1.04355
ENSMUSG00000071748	Gm14698	0.280234	0.692563	-0.725987	0.672339	3.94701	1.71736	0.464278	1.22334	0.0158015	1.22334	0.604583	0.552479	0.159541	0.604583
ENSMUSG00000032245	Cln6	0.280411	0.692764	0.0730294	0.0676576	4.56845	0.0119354	0.00783116	0.00162016	0.00925836	0.00925836	1.05192	0.552205	0.159415	1.05192
ENSMUSG00000023025	Larp4	0.280441	0.692764	0.0322303	0.0298614	6.79394	0.0071793	0.000781982	0.00190989	0.00254704	0.00254704	1.02259	0.552158	0.159415	1.02259
ENSMUSG00000010663	Fads1	0.280475	0.692764	-0.0317607	0.0294285	6.66711	0.00143952	0.000584651	0.00035899	0.00264854	0.00264854	0.978226	0.552106	0.159415	0.978226
ENSMUSG00000027314	Dll4	0.280495	0.692764	-0.109193	0.101178	4.57548	0.038822	0.0106014	0.027617	0.00920417	0.027617	0.927107	0.552075	0.159415	0.927107
ENSMUSG00000018326	Ywhab	0.280653	0.692933	-0.0269949	0.0250218	8.36185	0.00204324	0.000147202	0.00113917	0.00219021	0.00219021	0.981463	0.55183	0.159309	0.981463
ENSMUSG00000046605	B3gntl1	0.280641	0.692933	-0.0670849	0.0621801	4.74882	0.0188866	0.00645605	0.00366861	0.00797839	0.00797839	0.954565	0.551849	0.159309	0.954565
ENSMUSG00000036968	Cnpy4	0.280878	0.693044	0.0440119	0.0408141	5.4679	0.00474886	0.00152311	0.00105917	0.00469585	0.00469585	1.03098	0.551483	0.159239	1.03098
ENSMUSG00000020142	Slc1a4	0.280815	0.693044	-0.0454217	0.042116	6.05421	0.0106926	0.00255835	0.00406368	0.00336588	0.00406368	0.969007	0.551579	0.159239	0.969007
ENSMUSG00000072680	Tmem254c	0.280856	0.693044	0.77366	0.717416	4.35796	1.93468	1.00046	0.921031	0.0110583	0.921031	1.7096	0.551517	0.159239	1.7096
ENSMUSG00000061983	Rps12	0.280851	0.693044	0.0671654	0.0622819	6.48516	0.0216512	0.005075	0.00940672	0.00281794	0.00940672	1.04766	0.551524	0.159239	1.04766
ENSMUSG00000082226	Gm715	0.281936	0.693422	-0.17747	0.164938	2.8805	0.0307412	0.0607009	-0.03878	0.0408631	0.0408631	0.884252	0.549849	0.159002	0.884252
ENSMUSG00000016181	Utp25	0.281403	0.693422	0.0833343	0.077364	4.86697	0.0215925	0.0103695	0.0119752	0.00725668	0.0119752	1.05946	0.550671	0.159002	1.05946
ENSMUSG00000034936	Arl4d	0.28128	0.693422	-0.151478	0.14059	3.23673	0.0534203	0.0437807	-0.0174717	0.0300102	0.0300102	0.900328	0.550861	0.159002	0.900328
ENSMUSG00000049047	Armcx3	0.281253	0.693422	0.034701	0.0322048	7.14988	0.00388429	0.00142952	0.00244251	0.00233778	0.00244251	1.02434	0.550903	0.159002	1.02434
ENSMUSG00000091563	Gm8108	0.281187	0.693422	-0.225318	0.209081	3.80109	0.104017	0.145181	-0.0725907	0.0180213	0.0180213	0.855407	0.551004	0.159002	0.855407
ENSMUSG00000054836	Elp6	0.281708	0.693422	-0.0587449	0.0545708	4.932	0.0126075	0.00422221	0.00459407	0.00689555	0.00689555	0.960099	0.5502	0.159002	0.960099
ENSMUSG00000046287	Pnma3	0.281247	0.693422	0.16653	0.154549	3.1238	0.113131	0.0546976	0.034475	0.0331547	0.034475	1.12236	0.550912	0.159002	1.12236
ENSMUSG00000029174	Tbc1d1	0.281853	0.693422	0.0320433	0.0297755	7.29563	0.00788303	0.00103343	0.000898675	0.00227647	0.00227647	1.02246	0.549977	0.159002	1.02246
ENSMUSG00000044556	Tex38	0.28216	0.693422	0.356632	0.331603	1.44107	0.339502	0.292742	0.0810321	0.117778	0.117778	1.28043	0.549505	0.159002	1.28043
ENSMUSG00000025428	Atp5a1	0.281581	0.693422	-0.0265446	0.024652	8.40489	0.00329426	6.90493e-05	0.00119689	0.00219977	0.00219977	0.981769	0.550396	0.159002	0.981769
ENSMUSG00000032852	Rspo4	0.281977	0.693422	-0.20985	0.195048	2.57614	0.102986	0.0896954	0.0143197	0.0523346	0.0523346	0.864627	0.549787	0.159002	0.864627
ENSMUSG00000026586	Prrx1	0.281906	0.693422	0.0596524	0.0554367	9.31057	0.272497	0.000380605	0.0110928	0.00266963	0.0110928	1.04221	0.549895	0.159002	1.04221
ENSMUSG00000038486	Sv2a	0.281667	0.693422	0.113614	0.105533	3.35504	0.0606217	0.0145787	0.02266	0.0269999	0.0269999	1.08194	0.550264	0.159002	1.08194
ENSMUSG00000090981	Olfr718-ps1	0.281593	0.693422	-0.1346	0.125006	3.46475	0.0536424	0.0322205	0.0261183	0.0244565	0.0261183	0.910922	0.550379	0.159002	0.910922
ENSMUSG00000021466	Ptch1	0.281649	0.693422	-0.0772697	0.0717704	6.73578	0.109323	0.00178803	0.0174424	0.00259151	0.0174424	0.94785	0.550292	0.159002	0.94785
ENSMUSG00000074406	Zfp628	0.282201	0.693422	-0.0398503	0.0370566	6.187	0.00359016	0.00196462	0.000607785	0.00316197	0.00316197	0.972756	0.549442	0.159002	0.972756
ENSMUSG00000069272	H2ac8	0.282184	0.693422	-0.127923	0.118951	4.07196	0.0463409	0.0215001	0.0313241	0.0141425	0.0313241	0.915148	0.549467	0.159002	0.915148
ENSMUSG00000051160	Olfr853	0.281622	0.693422	0.263245	0.244496	1.79765	0.130634	0.130417	8.57991e-05	0.0927545	0.0927545	1.20017	0.550334	0.159002	1.20017
ENSMUSG00000061244	Exoc5	0.281424	0.693422	-0.0396884	0.0368466	5.82095	0.00399121	0.00127583	0.0025957	0.00379282	0.00379282	0.972865	0.550639	0.159002	0.972865
ENSMUSG00000038925	E330034G19Rik	0.282147	0.693422	-0.311287	0.289432	0.985437	0.181828	0.155598	-0.0306571	0.157147	0.157147	0.805922	0.549525	0.159002	0.805922
ENSMUSG00000042453	Reln	0.282177	0.693422	-0.189668	0.176363	3.50292	0.242161	0.092496	-0.00174151	0.0236254	0.0236254	0.876807	0.549479	0.159002	0.876807
ENSMUSG00000070808	Bicra	0.282243	0.693422	-0.0442784	0.0411779	6.92181	0.00581937	0.00206805	0.00426225	0.00246042	0.00426225	0.969775	0.549377	0.159002	0.969775
ENSMUSG00000051095	Olfr986	0.281723	0.693422	-0.106874	0.0992835	3.92792	0.0314583	0.0207262	0.00253729	0.0160741	0.0160741	0.928598	0.550178	0.159002	0.928598
ENSMUSG00000079575	Rbpj-ps3	0.282234	0.693422	-0.534163	0.496751	1.60059	0.917377	0.815236	0.0852289	0.106007	0.106007	0.690559	0.54939	0.159002	0.690559
ENSMUSG00000104063	Pcdhgb7	0.282097	0.693422	-0.0469718	0.0436695	6.09505	0.0151262	0.00381972	0.0021913	0.00329986	0.00329986	0.967966	0.549601	0.159002	0.967966
ENSMUSG00000047205	Dusp18	0.281809	0.693422	-0.0450828	0.0418882	6.012	0.00665505	0.00311421	0.00096342	0.00343638	0.00343638	0.969234	0.550046	0.159002	0.969234
ENSMUSG00000105879	Gm6204	0.281735	0.693422	0.126654	0.117661	3.67642	0.0930327	0.0302744	0.0214105	0.0201803	0.0214105	1.09176	0.550158	0.159002	1.09176
ENSMUSG00000066554	Gm10167	0.282324	0.693513	0.0538546	0.0500921	5.69253	0.00871662	0.00379282	0.00557493	0.00407831	0.00557493	1.03803	0.549251	0.158946	1.03803
ENSMUSG00000034040	Galnt17	0.282412	0.693619	0.178667	0.166215	2.8327	0.117533	0.0606156	0.0424154	0.0425262	0.0425262	1.13184	0.549116	0.158879	1.13184
ENSMUSG00000001999	Blvra	0.282589	0.693831	0.0735864	0.0684829	4.46207	0.0228574	0.00738482	0.00601087	0.0101242	0.0101242	1.05233	0.548845	0.158746	1.05233
ENSMUSG00000072675	Duxbl2	0.282549	0.693831	0.243812	0.226884	3.57603	0.269961	0.136092	0.0560866	0.0221086	0.0560866	1.18412	0.548906	0.158746	1.18412
ENSMUSG00000053334	Ficd	0.282807	0.693927	0.0968066	0.0901337	4.11379	0.0224842	0.0166965	6.63774e-05	0.0136333	0.0136333	1.0694	0.548509	0.158686	1.0694
ENSMUSG00000030374	Strn4	0.282805	0.693927	0.0345216	0.0321418	6.71158	0.00363765	0.00124585	0.00174997	0.00261103	0.00261103	1.02422	0.548514	0.158686	1.02422
ENSMUSG00000021326	Trim27	0.282774	0.693927	-0.0332442	0.0309504	7.60848	0.00384839	0.000639707	0.00293657	0.00218622	0.00293657	0.97722	0.548561	0.158686	0.97722
ENSMUSG00000036390	Gadd45a	0.282758	0.693927	0.0681582	0.0634535	4.64334	0.065833	0.00633232	-0.00214647	0.00869936	0.00869936	1.04838	0.548586	0.158686	1.04838
ENSMUSG00000039238	Zfp750	0.282975	0.694009	0.118384	0.110262	4.23116	0.0488727	0.0162593	0.0291298	0.0123203	0.0291298	1.08552	0.548251	0.158635	1.08552
ENSMUSG00000038844	Kif16b	0.282932	0.694009	0.0444492	0.041396	6.2868	0.00583843	0.00221858	0.00417898	0.00303241	0.00417898	1.03129	0.548318	0.158635	1.03129
ENSMUSG00000020169	Best3	0.282904	0.694009	-0.49012	0.456427	1.02596	1.07803	0.233586	0.544163	0.153272	0.544163	0.711966	0.548361	0.158635	0.711966
ENSMUSG00000069227	Gprin1	0.28319	0.694334	-0.0796413	0.0742105	4.7471	0.0458811	0.00869167	0.0118686	0.00798956	0.0118686	0.946293	0.547921	0.158431	0.946293
ENSMUSG00000027559	Car3	0.283198	0.694334	-0.353402	0.329309	2.1717	0.834834	0.180785	0.224073	0.0711417	0.224073	0.782736	0.54791	0.158431	0.782736
ENSMUSG00000055480	Zfp458	0.283266	0.69439	0.133907	0.124796	3.75097	0.039462	0.0392838	-0.0026744	0.018859	0.018859	1.09726	0.547806	0.158397	1.09726
ENSMUSG00000025138	Sirt7	0.283827	0.69446	-0.0613668	0.0572579	5.68645	0.0100618	0.00814667	0.00152664	0.00409296	0.00409296	0.958356	0.546946	0.158353	0.958356
ENSMUSG00000056380	Gpr50	0.283623	0.69446	0.239596	0.223459	2.84704	7.31058	0.112286	0.0741335	0.0420223	0.0741335	1.18066	0.547259	0.158353	1.18066
ENSMUSG00000033595	Lgi3	0.283375	0.69446	0.367453	0.342528	2.23364	0.581504	0.245885	0.19213	0.0679724	0.19213	1.29007	0.547639	0.158353	1.29007
ENSMUSG00000039202	Abhd2	0.283834	0.69446	0.0323606	0.0301943	6.88166	0.00303515	0.000917588	0.000210418	0.00248607	0.00248607	1.02268	0.546936	0.158353	1.02268
ENSMUSG00000037876	Jmjd1c	0.283691	0.69446	0.0601187	0.0560775	6.77473	0.0111026	0.00301033	0.00872983	0.00256136	0.00872983	1.04255	0.547154	0.158353	1.04255
ENSMUSG00000000693	Loxl3	0.283681	0.69446	0.111317	0.103832	3.58607	0.0258559	0.0183419	0.000679821	0.0219078	0.0219078	1.08021	0.54717	0.158353	1.08021
ENSMUSG00000017721	Pigt	0.283674	0.69446	-0.0339065	0.0316262	6.8181	0.00355145	0.0012046	0.0012939	0.00252955	0.00252955	0.976772	0.54718	0.158353	0.976772
ENSMUSG00000037669	Ldah	0.283727	0.69446	-0.0496995	0.0463622	5.65689	0.00455036	0.00385869	0.00089289	0.00416594	0.00416594	0.966138	0.547099	0.158353	0.966138
ENSMUSG00000019861	Gopc	0.283693	0.69446	0.0335214	0.0312682	6.82487	0.00292793	0.00112535	0.000839709	0.00252474	0.00252474	1.02351	0.547151	0.158353	1.02351
ENSMUSG00000030340	Scnn1a	0.283404	0.69446	-0.152306	0.141983	3.19195	0.070283	0.0440362	0.0279937	0.0312248	0.0312248	0.899811	0.547594	0.158353	0.899811
ENSMUSG00000061311	Rag1	0.283833	0.69446	0.207887	0.19397	2.9457	0.203153	0.0613467	0.0791178	0.0386733	0.0791178	1.155	0.546937	0.158353	1.155
ENSMUSG00000056116	H2-T22	0.283749	0.69446	0.0676856	0.0631434	4.98352	0.0134187	0.00646966	0.00841548	0.00662669	0.00841548	1.04803	0.547065	0.158353	1.04803
ENSMUSG00000069456	Rdh16	0.284109	0.69495	0.140165	0.130856	3.35757	0.0506932	0.0369886	-0.0113781	0.0269386	0.0269386	1.10203	0.546515	0.158047	1.10203
ENSMUSG00000072944	Nup62cl	0.284169	0.69495	-0.281368	0.262715	2.28868	0.304191	0.117985	0.139687	0.0652475	0.139687	0.82281	0.546424	0.158047	0.82281
ENSMUSG00000043866	Taf10	0.284145	0.69495	0.0578482	0.0540105	6.25832	0.0110134	0.00188778	0.00900287	0.00306753	0.00900287	1.04091	0.54646	0.158047	1.04091
ENSMUSG00000070934	Rraga	0.284304	0.69517	-0.0406702	0.0379847	7.26776	0.00503879	0.000707983	0.0046786	0.0022873	0.0046786	0.972203	0.546217	0.157909	0.972203
ENSMUSG00000041120	Nbl1	0.284614	0.695709	0.095659	0.0894	6.32877	0.0556225	0.000951672	0.0288865	0.00298299	0.0288865	1.06855	0.545743	0.157573	1.06855
ENSMUSG00000029475	Kdm2b	0.284611	0.695709	-0.0411204	0.0384296	6.93746	0.00832338	0.00306273	0.000613273	0.00245078	0.00245078	0.9719	0.545749	0.157573	0.9719
ENSMUSG00000033902	Mapkbp1	0.284756	0.695859	0.0719421	0.0672547	4.24457	0.00953416	0.00470651	-0.000511831	0.0121801	0.0121801	1.05113	0.545527	0.157478	1.05113
ENSMUSG00000022840	Adcy5	0.284811	0.695859	0.175452	0.164039	4.56436	0.427091	0.00758496	0.0928743	0.00929005	0.0928743	1.12932	0.545443	0.157478	1.12932
ENSMUSG00000027356	Fermt1	0.284781	0.695859	-0.0896198	0.0837849	5.36492	0.0511922	0.0118152	0.0143924	0.00503031	0.0143924	0.93977	0.54549	0.157478	0.93977
ENSMUSG00000022208	Jph4	0.28496	0.695893	0.21071	0.197064	3.86447	0.165876	0.0513457	0.0936357	0.017018	0.0936357	1.15726	0.545216	0.157458	1.15726
ENSMUSG00000036019	Tmtc2	0.284925	0.695893	0.11138	0.10416	5.50405	0.0384948	0.001922	0.0385817	0.00458643	0.0385817	1.08026	0.545269	0.157458	1.08026
ENSMUSG00000026812	Tsc1	0.284928	0.695893	0.0346188	0.0323748	6.71749	0.00548242	0.00130681	0.00126948	0.0026062	0.0026062	1.02429	0.545265	0.157458	1.02429
ENSMUSG00000052752	Traf7	0.285082	0.696082	-0.0402171	0.0376223	6.66729	0.00270161	0.0026359	0.000141975	0.00264839	0.00264839	0.972509	0.54503	0.15734	0.972509
ENSMUSG00000022144	Gdnf	0.285359	0.696365	-0.132275	0.123811	3.82932	0.176014	0.0236797	0.0335496	0.0175668	0.0335496	0.912392	0.544609	0.157163	0.912392
