## Supplementary File 1 for "Differential regulation of cranial and cardiac neural crest by Serum Response Factor" (part 2 of 3)

### Sheet: Joint Model WT (continued)
ens_gene	target_id	pval	qval	b	se_b	mean_obs	var_obs	tech_var	sigma_sq	smooth_sigma_sq	final_sigma_sq	Fold Change	-LOG(P value)	-LOG(Q value)	Linear FC
ENSMUSG00000015980	Lrrc27	0.285378	0.696365	-0.208378	0.195053	3.02325	0.12653	0.0579183	0.0841186	0.0361852	0.0841186	0.86551	0.544579	0.157163	0.86551
ENSMUSG00000072568	Lratd2	0.285354	0.696365	-0.0443771	0.0415372	5.98757	0.073578	0.0029629	0.00273572	0.00347836	0.00347836	0.969708	0.544617	0.157163	0.969708
ENSMUSG00000110344	Gm45716	0.285297	0.696365	-0.0736412	0.0689204	4.50138	0.0414714	0.00769606	0.0100374	0.00979416	0.0100374	0.950237	0.544703	0.157163	0.950237
ENSMUSG00000026249	Serpine2	0.285445	0.696417	0.0754195	0.0706064	6.887	0.239699	0.00127066	0.017341	0.00248258	0.017341	1.05367	0.544478	0.157131	1.05367
ENSMUSG00000009621	Vav2	0.285516	0.696481	-0.0592972	0.0555212	4.84687	0.00791779	0.00413507	0.000174602	0.00737334	0.00737334	0.959732	0.544369	0.157091	0.959732
ENSMUSG00000061032	Rrp1	0.285622	0.69663	-0.0302227	0.0283044	6.98163	0.00383831	0.000566295	0.000114771	0.00242462	0.00242462	0.979269	0.544208	0.156998	0.979269
ENSMUSG00000030759	Far1	0.28567	0.696636	0.0414002	0.0387762	5.9682	0.00803921	0.00158183	0.0040316	0.0035123	0.0040316	1.02911	0.544135	0.156994	1.02911
ENSMUSG00000043388	Tmem130	0.285781	0.696687	-0.336522	0.315266	1.64839	0.507892	0.268401	0.0187103	0.102665	0.102665	0.791948	0.543966	0.156962	0.791948
ENSMUSG00000031065	Cdk16	0.28577	0.696687	0.0328821	0.0308045	6.72117	0.00548785	0.000939392	0.00248444	0.00260322	0.00260322	1.02305	0.543983	0.156962	1.02305
ENSMUSG00000091577	Gm6211	0.285848	0.69674	0.279256	0.261653	1.58257	0.196408	0.148304	0.0422913	0.107289	0.107289	1.21357	0.543865	0.156929	1.21357
ENSMUSG00000095280	Gm21738	0.286086	0.697101	-0.429156	0.402303	1.70532	0.601838	0.388943	0.215288	0.0987931	0.215288	0.742696	0.543503	0.156705	0.742696
ENSMUSG00000052305	Hbb-bs	0.286069	0.697101	0.273468	0.256348	6.28628	0.355129	0.00117678	0.244156	0.00303303	0.244156	1.20871	0.543529	0.156705	1.20871
ENSMUSG00000006342	Susd2	0.28638	0.697224	0.142251	0.133431	3.36368	0.0575964	0.0396769	0.00918714	0.0267911	0.0267911	1.10363	0.543057	0.156628	1.10363
ENSMUSG00000104309	Gm5846	0.286347	0.697224	0.350135	0.328404	1.56691	0.324156	0.294225	0.0558886	0.108412	0.108412	1.27468	0.543108	0.156628	1.27468
ENSMUSG00000020831	0610010K14Rik	0.286205	0.697224	-0.0464648	0.0435682	6.28343	0.013133	0.00230331	0.00478327	0.00303649	0.00478327	0.968306	0.543323	0.156628	0.968306
ENSMUSG00000022240	Ctnnd2	0.286417	0.697224	0.10027	0.094061	3.6396	0.0416241	0.0121632	0.00350622	0.0208674	0.0208674	1.07197	0.543001	0.156628	1.07197
ENSMUSG00000002416	Ndufb2	0.286299	0.697224	-0.0626307	0.0587378	6.18924	0.0176427	0.00306479	0.00981568	0.00315886	0.00981568	0.957517	0.543181	0.156628	0.957517
ENSMUSG00000082286	Pisd-ps1	0.286452	0.697224	0.133854	0.125574	4.06223	0.0665533	0.0192466	0.0396237	0.0142641	0.0396237	1.09722	0.542948	0.156628	1.09722
ENSMUSG00000007338	Mrpl49	0.286402	0.697224	-0.0430588	0.040391	5.91989	0.00468695	0.00249098	0.00170053	0.00359971	0.00359971	0.970595	0.543023	0.156628	0.970595
ENSMUSG00000035085	1700020L24Rik	0.286524	0.697259	-0.207187	0.1944	2.82101	0.0672746	0.0981468	-0.0494317	0.0429407	0.0429407	0.866225	0.542839	0.156606	0.866225
ENSMUSG00000094483	Purb	0.286557	0.697259	-0.0272647	0.0255837	8.21336	0.00214395	0.000278463	0.00187122	0.0021651	0.0021651	0.981279	0.542789	0.156606	0.981279
ENSMUSG00000063765	Chadl	0.286671	0.697425	0.187577	0.176054	3.19203	0.104125	0.0807932	0.034921	0.0312227	0.034921	1.13885	0.542617	0.156502	1.13885
ENSMUSG00000020069	Hnrnph3	0.286817	0.697671	-0.0311286	0.0292251	7.4947	0.0042776	0.000655265	0.00253341	0.00221252	0.00253341	0.978654	0.542395	0.156349	0.978654
ENSMUSG00000025188	Hps1	0.287066	0.698168	-0.0702698	0.0660071	5.57486	0.0149382	0.0118826	0.00275029	0.00438326	0.00438326	0.95246	0.542018	0.15604	0.95246
ENSMUSG00000053253	Ndfip2	0.287259	0.698306	0.0377328	0.035458	7.00571	0.00388447	0.00228283	0.0011965	0.00241099	0.00241099	1.0265	0.541727	0.155954	1.0265
ENSMUSG00000038372	Gmds	0.287211	0.698306	0.0538745	0.0506216	5.25329	0.0523117	0.00351738	0.00604945	0.00543464	0.00604945	1.03805	0.541799	0.155954	1.03805
ENSMUSG00000035595	Fam174c	0.287252	0.698306	-0.126663	0.119025	3.64379	0.110107	0.0321022	0.014795	0.020788	0.020788	0.915948	0.541737	0.155954	0.915948
ENSMUSG00000031711	Zfp330	0.287338	0.698307	0.0391823	0.0368262	6.1856	0.00596607	0.0018991	0.00133402	0.00316393	0.00316393	1.02753	0.541606	0.155953	1.02753
ENSMUSG00000026840	Lamc3	0.28735	0.698307	-0.186278	0.175081	2.73832	0.438921	0.0684813	0.0415656	0.0459582	0.0459582	0.87887	0.541589	0.155953	0.87887
ENSMUSG00000016921	Srsf6	0.287433	0.6984	-0.0280864	0.0264027	9.05185	0.00182848	0.000124507	0.000771564	0.00247801	0.00247801	0.98072	0.541463	0.155896	0.98072
ENSMUSG00000021987	Mtmr6	0.287531	0.698419	0.0455483	0.0428265	6.16032	0.0109488	0.00147647	0.00537086	0.00319999	0.00537086	1.03208	0.541315	0.155884	1.03208
ENSMUSG00000057069	Ero1lb	0.287517	0.698419	0.0687047	0.0645974	4.66515	0.0118518	0.00703443	0.00231282	0.00854411	0.00854411	1.04877	0.541336	0.155884	1.04877
ENSMUSG00000034593	Myo5a	0.287592	0.698457	-0.0424881	0.0399542	6.69286	0.00562947	0.00310755	0.00285212	0.00262656	0.00285212	0.970979	0.541223	0.15586	0.970979
ENSMUSG00000052525	Spdya	0.287735	0.698526	0.125729	0.118265	3.43815	0.0316249	0.0271652	0.00561254	0.0250519	0.0250519	1.09106	0.541008	0.155817	1.09106
ENSMUSG00000022335	Zfat	0.287744	0.698526	-0.0552909	0.0520099	5.24024	0.0117061	0.00461378	0.000642907	0.005485	0.005485	0.9624	0.540993	0.155817	0.9624
ENSMUSG00000116635	Gm49699	0.287756	0.698526	-0.222282	0.209097	2.87136	0.155925	0.122049	0.0312106	0.0411774	0.0411774	0.857209	0.540976	0.155817	0.857209
ENSMUSG00000020170	Frs2	0.287902	0.69877	0.0399964	0.0376353	5.79268	0.0045629	0.001436	0.00298675	0.00385195	0.00385195	1.02811	0.540756	0.155666	1.02811
ENSMUSG00000029038	Ssu72	0.288036	0.698986	-0.0489446	0.0460682	6.98578	0.00775494	0.00167711	0.00624605	0.00242224	0.00624605	0.966643	0.540553	0.155531	0.966643
ENSMUSG00000044148	1810030O07Rik	0.288094	0.699016	-0.0360966	0.0339793	6.55567	0.00448499	0.00144916	0.00286132	0.00275034	0.00286132	0.97529	0.540466	0.155513	0.97529
ENSMUSG00000035561	Aldh1b1	0.28826	0.699311	0.216682	0.204043	2.72973	0.109203	0.109151	-0.0319659	0.0462806	0.0462806	1.16206	0.540215	0.15533	1.16206
ENSMUSG00000038765	Lmx1b	0.288461	0.699334	-0.16122	0.151879	3.7138	0.0930311	0.0363275	0.0497901	0.0195064	0.0497901	0.894269	0.539912	0.155316	0.894269
ENSMUSG00000028381	Ugcg	0.288479	0.699334	0.0423182	0.0398677	5.49992	0.0055006	0.00133517	0.000503687	0.00459872	0.00459872	1.02977	0.539886	0.155316	1.02977
ENSMUSG00000017548	Suz12	0.288322	0.699334	0.0381512	0.0359304	5.6812	0.0038941	0.000713964	0.00342326	0.00410573	0.00410573	1.0268	0.540122	0.155316	1.0268
ENSMUSG00000026443	Lrrn2	0.288496	0.699334	-0.167376	0.157689	2.77795	0.0821941	0.0483398	-0.00291034	0.044493	0.044493	0.890461	0.53986	0.155316	0.890461
ENSMUSG00000037625	Cldn11	0.288366	0.699334	0.14343	0.135093	5.54049	0.293763	0.00472742	0.0634065	0.00448008	0.0634065	1.10453	0.540055	0.155316	1.10453
ENSMUSG00000032328	Tmem30a	0.288609	0.699388	0.0300125	0.0282822	7.2131	0.0136759	0.000676476	0.00070092	0.00230976	0.00230976	1.02102	0.53969	0.155282	1.02102
ENSMUSG00000049164	Zfp518a	0.288604	0.699388	-0.0341221	0.0321546	6.96561	0.0114176	0.00142603	0.00196575	0.00243393	0.00243393	0.976626	0.539697	0.155282	0.976626
ENSMUSG00000025059	Gk	0.288755	0.699522	-0.0959776	0.0904718	5.32118	0.0269336	0.0253746	-0.00853616	0.00518328	0.00518328	0.935638	0.53947	0.155198	0.935638
ENSMUSG00000032180	Tmed1	0.288715	0.699522	-0.0373859	0.0352383	6.32009	0.00541835	0.00164284	0.000970466	0.00299298	0.00299298	0.974419	0.539531	0.155198	0.974419
ENSMUSG00000059554	Ccdc28a	0.288976	0.699949	0.129525	0.122151	3.40009	0.0426582	0.0297772	0.0109929	0.0259271	0.0259271	1.09393	0.539138	0.154934	1.09393
ENSMUSG00000006435	Neurl1a	0.289077	0.700084	0.0495897	0.0467762	5.74301	0.013607	0.0039101	0.00425847	0.00396075	0.00425847	1.03497	0.538986	0.15485	1.03497
ENSMUSG00000022523	Fgf12	0.289295	0.700281	0.305774	0.288556	2.96735	1.48666	0.116175	0.194679	0.037966	0.194679	1.23608	0.538659	0.154728	1.23608
ENSMUSG00000092558	Med20	0.28925	0.700281	-0.0468632	0.0442202	6.60525	0.00631846	0.00459599	0.000211975	0.00270426	0.00270426	0.968039	0.538727	0.154728	0.968039
ENSMUSG00000035772	Mrps2	0.289208	0.700281	-0.0322559	0.0304342	7.04844	0.00321919	0.00107012	0.00146989	0.00238784	0.00238784	0.97789	0.538789	0.154728	0.97789
ENSMUSG00000026799	Med27	0.28942	0.700474	-0.0656598	0.0619785	4.48876	0.00703418	0.00444225	-0.00187896	0.00989874	0.00989874	0.955508	0.538472	0.154608	0.955508
ENSMUSG00000061207	Stk19	0.289516	0.700477	-0.0621	0.0586301	4.93939	0.00702254	0.00597716	0.000521764	0.00685611	0.00685611	0.957869	0.538328	0.154606	0.957869
ENSMUSG00000050965	Prkca	0.289675	0.700477	0.181989	0.171877	3.88952	0.132371	0.053074	0.0572144	0.0166382	0.0572144	1.13445	0.538089	0.154606	1.13445
ENSMUSG00000007589	Tinf2	0.289701	0.700477	-0.0400545	0.0378309	6.43418	0.00727891	0.00247405	0.000845824	0.00286901	0.00286901	0.972618	0.53805	0.154606	0.972618
ENSMUSG00000022617	Chkb	0.289728	0.700477	0.0530428	0.0501009	5.65674	0.0073498	0.00520472	0.00222023	0.00416633	0.00416633	1.03745	0.53801	0.154606	1.03745
ENSMUSG00000019966	Kitl	0.289783	0.700477	-0.113496	0.107213	4.42196	0.154415	0.0324399	0.00965328	0.0104736	0.0104736	0.924346	0.537927	0.154606	0.924346
ENSMUSG00000058761	Rnf169	0.289694	0.700477	0.0348659	0.0329299	6.40949	0.00644763	0.00115375	0.00136289	0.00289459	0.00289459	1.02446	0.53806	0.154606	1.02446
ENSMUSG00000042246	Tmc7	0.289529	0.700477	0.0821083	0.0775224	3.90905	0.00848922	0.00608768	-0.00115862	0.0163486	0.0163486	1.05856	0.538308	0.154606	1.05856
ENSMUSG00000022296	Baalc	0.289784	0.700477	-0.222376	0.210067	3.19742	0.370658	0.0883228	0.0764227	0.0310744	0.0764227	0.857152	0.537926	0.154606	0.857152
ENSMUSG00000071172	Srsf3	0.289942	0.700751	-0.0295654	0.027938	9.16804	0.00257007	0.000356321	0.00229039	0.00255767	0.00255767	0.979715	0.537688	0.154436	0.979715
ENSMUSG00000025277	Abhd6	0.290028	0.700801	0.0699376	0.0660998	5.1062	0.01745	0.0073404	0.00897124	0.00604309	0.00897124	1.04967	0.53756	0.154405	1.04967
ENSMUSG00000028577	Plaa	0.290054	0.700801	-0.0309634	0.0292659	6.72151	0.00270815	0.000594623	0.000359752	0.00260295	0.00260295	0.978766	0.537521	0.154405	0.978766
ENSMUSG00000050088	1600012H06Rik	0.290132	0.700879	0.0485192	0.0458666	5.74287	0.00598109	0.00389291	0.00213478	0.00396107	0.00396107	1.0342	0.537405	0.154357	1.0342
ENSMUSG00000058099	Nfam1	0.29038	0.700956	0.147779	0.139771	3.40639	0.193606	0.047154	0.01112	0.0257804	0.0257804	1.10786	0.537034	0.154309	1.10786
ENSMUSG00000079509	Zfx	0.290292	0.700956	-0.0654316	0.0618749	5.58464	0.0127002	0.00444841	0.00984467	0.00435632	0.00984467	0.955659	0.537165	0.154309	0.955659
ENSMUSG00000037553	Zdhhc18	0.290297	0.700956	0.0717217	0.0678238	4.50789	0.0241441	0.00743294	0.00787393	0.00974067	0.00974067	1.05097	0.537157	0.154309	1.05097
ENSMUSG00000004947	Dtx2	0.290462	0.700956	-0.0421523	0.0398751	6.26185	0.00411656	0.00287298	0.000128701	0.0030631	0.0030631	0.971205	0.536911	0.154309	0.971205
ENSMUSG00000079501	Gm5138	0.29044	0.700956	0.233467	0.220845	3.9037	0.0754868	0.165656	-0.088738	0.0164274	0.0164274	1.17566	0.536943	0.154309	1.17566
ENSMUSG00000020390	Ube2b	0.290481	0.700956	-0.0360449	0.034099	6.37145	0.00379108	0.00140564	0.000892242	0.00293525	0.00293525	0.975325	0.536883	0.154309	0.975325
ENSMUSG00000019851	Perp	0.290322	0.700956	-0.0612757	0.0579485	6.24488	0.0486912	0.00178609	0.0107506	0.00308459	0.0107506	0.958416	0.53712	0.154309	0.958416
ENSMUSG00000027546	Atp9a	0.290677	0.701032	0.098354	0.0930821	6.1832	0.0446914	0.00186885	0.0304778	0.00316729	0.0304778	1.07055	0.536589	0.154262	1.07055
ENSMUSG00000031835	Mbtps1	0.290694	0.701032	0.030804	0.0291539	6.69867	0.00113263	0.000551441	0.000551915	0.0026217	0.0026217	1.02158	0.536564	0.154262	1.02158
ENSMUSG00000027015	Cybrd1	0.290614	0.701032	0.120628	0.114147	4.1391	0.204874	0.0171746	0.0314692	0.013336	0.0314692	1.08721	0.536684	0.154262	1.08721
ENSMUSG00000030772	Dkk3	0.290596	0.701032	0.0513664	0.0486048	5.96415	0.0716725	0.00265871	0.00616103	0.00351948	0.00616103	1.03625	0.536711	0.154262	1.03625
ENSMUSG00000018750	Zbtb4	0.290771	0.701107	0.183627	0.173818	2.82613	0.126584	0.0700353	0.0208305	0.042759	0.042759	1.13574	0.53645	0.154216	1.13574
ENSMUSG00000115728	Gm49190	0.290845	0.701176	0.237879	0.225207	4.21647	0.0888268	0.176872	-0.115212	0.0124758	0.0124758	1.17926	0.536339	0.154173	1.17926
ENSMUSG00000042444	Mindy2	0.290905	0.701213	0.0763819	0.0723219	4.41797	0.0937969	0.00901799	0.00744388	0.010509	0.010509	1.05437	0.536249	0.15415	1.05437
ENSMUSG00000044709	Gemin7	0.291307	0.701753	-0.0444697	0.0421411	5.72389	0.00422875	0.0026255	0.000873956	0.00400442	0.00400442	0.969646	0.535649	0.153816	0.969646
ENSMUSG00000048787	Dcun1d3	0.291336	0.701753	0.0830573	0.0787127	5.39578	0.0219148	0.0182042	-0.00946916	0.00492639	0.00492639	1.05926	0.535606	0.153816	1.05926
ENSMUSG00000030124	Lag3	0.291292	0.701753	0.249822	0.236732	2.58826	0.290849	0.157387	-0.00807736	0.0518366	0.0518366	1.18906	0.535672	0.153816	1.18906
ENSMUSG00000108348	Gm42372	0.291402	0.701753	-0.170724	0.161816	4.65073	0.289326	0.0126594	0.0850953	0.00864635	0.0850953	0.888397	0.535508	0.153816	0.888397
ENSMUSG00000113924	Gm48493	0.2914	0.701753	-0.0923671	0.0875471	5.83238	0.0258294	0.0248447	-0.00530161	0.00376942	0.00376942	0.937982	0.535511	0.153816	0.937982
ENSMUSG00000028563	Tm2d1	0.291383	0.701753	0.0575681	0.0545622	5.40724	0.010681	0.00334393	0.00777033	0.00488865	0.00777033	1.04071	0.535535	0.153816	1.04071
ENSMUSG00000068328	Aup1	0.291525	0.701941	0.0503185	0.0477052	6.2163	0.00817294	0.00381736	0.0046789	0.00312198	0.0046789	1.03549	0.535324	0.153699	1.03549
ENSMUSG00000060512	0610040J01Rik	0.291678	0.702091	0.197667	0.18746	2.3858	0.173361	0.0705511	-0.00068574	0.0606428	0.0606428	1.14684	0.535096	0.153607	1.14684
ENSMUSG00000062121	Olfr149	0.291664	0.702091	-0.229506	0.217648	2.06778	0.141513	0.100141	0.0454068	0.0767098	0.0767098	0.852927	0.535117	0.153607	0.852927
ENSMUSG00000052676	Zmat1	0.291763	0.702095	0.0751877	0.0713178	4.66188	0.0431763	0.00926552	0.00972305	0.00856714	0.00972305	1.0535	0.53497	0.153604	1.0535
ENSMUSG00000038463	Olfml2b	0.291771	0.702095	0.0794644	0.0753756	4.93662	0.0668057	0.00762031	0.0135906	0.00687086	0.0135906	1.05663	0.534958	0.153604	1.05663
ENSMUSG00000002395	Use1	0.291896	0.702286	-0.0388827	0.0368916	6.40701	0.0129109	0.00218384	0.00169219	0.00289719	0.00289719	0.973409	0.534772	0.153486	0.973409
ENSMUSG00000035051	Dhx57	0.291955	0.70232	0.0364932	0.0346287	6.97167	0.00198642	0.00204644	-0.000846938	0.00243039	0.00243039	1.02562	0.534683	0.153465	1.02562
ENSMUSG00000066607	Insyn1	0.292087	0.702354	0.0871484	0.0827184	5.10865	0.0470619	0.00579853	0.0197462	0.00603219	0.0197462	1.06227	0.534488	0.153444	1.06227
ENSMUSG00000028654	Mycl	0.292018	0.702354	-0.0445937	0.0423209	5.36014	0.00671523	0.00163991	0.00206313	0.0050467	0.0050467	0.969563	0.534591	0.153444	0.969563
ENSMUSG00000045251	Zfp688	0.292106	0.702354	-0.087677	0.0832234	4.97133	0.0349863	0.0190263	0.00683131	0.00668893	0.00683131	0.941037	0.53446	0.153444	0.941037
ENSMUSG00000031196	F8	0.292323	0.702659	-0.170215	0.161641	4.31606	0.0528075	0.0860846	-0.0389136	0.0114597	0.0114597	0.88871	0.534137	0.153255	0.88871
ENSMUSG00000027387	Zc3h8	0.292324	0.702659	-0.0640919	0.0608638	4.89909	0.00999744	0.00675451	-0.00121561	0.00707525	0.00707525	0.956547	0.534136	0.153255	0.956547
ENSMUSG00000023064	Sncg	0.292378	0.70268	-0.278102	0.264125	1.92876	0.201914	0.17577	0.0486327	0.0846744	0.0846744	0.824675	0.534055	0.153242	0.824675
ENSMUSG00000024078	Ttc27	0.293207	0.702947	-0.0524214	0.0498723	5.1838	0.021097	0.00357505	0.00185099	0.00571066	0.00571066	0.964316	0.532826	0.153077	0.964316
ENSMUSG00000109864	Eid3	0.293057	0.702947	0.332802	0.316521	1.6485	0.322657	0.271367	-0.0476754	0.102658	0.102658	1.25946	0.533048	0.153077	1.25946
ENSMUSG00000034486	Gbx2	0.292952	0.702947	0.261375	0.248534	3.48008	4.30669	0.156223	0.0743814	0.0241195	0.0743814	1.19862	0.533204	0.153077	1.19862
ENSMUSG00000019952	Poc1b	0.292954	0.702947	-0.045786	0.0435367	6.22723	0.0125298	0.00396884	0.00302732	0.0031075	0.0031075	0.968762	0.5332	0.153077	0.968762
ENSMUSG00000049565	Aknad1	0.292621	0.702947	0.3357	0.318988	1.3875	0.80222	0.257927	-0.0685009	0.121952	0.121952	1.26199	0.533695	0.153077	1.26199
ENSMUSG00000032806	Slc10a3	0.293148	0.702947	-0.0811143	0.0771606	4.47161	0.022669	0.0108828	0.0113446	0.0100429	0.0113446	0.945327	0.532912	0.153077	0.945327
ENSMUSG00000020075	Ddx21	0.292829	0.702947	-0.0421274	0.0400475	5.84711	0.00605814	0.000531717	0.0054558	0.00373974	0.0054558	0.971222	0.533386	0.153077	0.971222
ENSMUSG00000020009	Ifngr1	0.292641	0.702947	0.0711667	0.0676267	4.26971	0.0121514	0.00515231	0.00528153	0.0119216	0.0119216	1.05057	0.533665	0.153077	1.05057
ENSMUSG00000026479	Lamc2	0.293217	0.702947	-0.132739	0.126287	4.54812	0.0545843	0.0421362	0.0174046	0.00941723	0.0174046	0.912098	0.532811	0.153077	0.912098
ENSMUSG00000021737	Psmd6	0.292908	0.702947	-0.0299519	0.0284778	7.00459	0.00469441	0.000485251	0.00254242	0.00241161	0.00254242	0.979453	0.533269	0.153077	0.979453
ENSMUSG00000049041	Olfr398	0.293166	0.702947	0.227575	0.216491	2.4992	0.161295	0.119392	0.0496006	0.0555822	0.0555822	1.17087	0.532886	0.153077	1.17087
ENSMUSG00000078970	Wdr92	0.292812	0.702947	-0.040622	0.038615	5.95524	0.0145008	0.00203148	0.000666693	0.00353536	0.00353536	0.972236	0.533412	0.153077	0.972236
ENSMUSG00000029474	Rnf34	0.293024	0.702947	-0.0588311	0.0559491	6.55623	0.0116897	0.007554	0.00413245	0.00274982	0.00413245	0.960042	0.533097	0.153077	0.960042
ENSMUSG00000025377	Tepsin	0.293104	0.702947	-0.0520837	0.0495405	5.66566	0.0125318	0.00501856	0.000245984	0.00414401	0.00414401	0.964542	0.532978	0.153077	0.964542
ENSMUSG00000047965	Rpl9-ps7	0.292874	0.702947	0.143359	0.136294	3.37029	0.122393	0.0419509	0.0273999	0.0266324	0.0273999	1.10447	0.533319	0.153077	1.10447
ENSMUSG00000001100	Poldip2	0.293079	0.702947	-0.0323831	0.0308002	6.60021	0.00330351	0.000832735	0.00146421	0.00270891	0.00270891	0.977804	0.533016	0.153077	0.977804
ENSMUSG00000005672	Kit	0.293538	0.703608	-0.113449	0.108007	5.61945	0.061855	0.0075711	0.0359799	0.00426251	0.0359799	0.924375	0.532336	0.152669	0.924375
ENSMUSG00000002221	Paxip1	0.293584	0.703608	0.0564821	0.0537775	5.44276	0.0109986	0.00602255	0.00308894	0.00477432	0.00477432	1.03993	0.532268	0.152669	1.03993
ENSMUSG00000033405	Nudt15	0.293762	0.703616	0.114452	0.109011	4.44656	0.0516765	0.0341073	0.00271775	0.0102577	0.0102577	1.08256	0.532005	0.152664	1.08256
ENSMUSG00000058192	Zfp846	0.29386	0.703616	0.0643122	0.0612676	5.09642	0.00984575	0.00792697	0.0011287	0.00608693	0.00608693	1.04559	0.53186	0.152664	1.04559
ENSMUSG00000022383	Ppara	0.293904	0.703616	0.289087	0.275427	1.32552	0.194216	0.156285	-0.0303938	0.126925	0.126925	1.22187	0.531794	0.152664	1.22187
ENSMUSG00000035673	Sbno2	0.293951	0.703616	-0.0424377	0.0404364	5.82826	0.00652159	0.00232656	0.00188941	0.00377782	0.00377782	0.971013	0.531725	0.152664	0.971013
ENSMUSG00000031273	Col4a6	0.293799	0.703616	0.0949936	0.0904853	3.7647	0.14768	0.0119414	0.0055928	0.0186255	0.0186255	1.06806	0.53195	0.152664	1.06806
ENSMUSG00000031970	Dbndd1	0.293724	0.703616	-0.07395	0.0704294	4.53645	0.0212854	0.00900873	-0.00162305	0.00950973	0.00950973	0.950033	0.532061	0.152664	0.950033
ENSMUSG00000035948	Acss3	0.293811	0.703616	0.0715727	0.0681775	4.57389	0.0200721	0.0072579	0.0100953	0.00921641	0.0100953	1.05086	0.531933	0.152664	1.05086
ENSMUSG00000019866	Crybg1	0.29392	0.703616	-0.117042	0.111515	5.02433	0.212017	0.00761326	0.0388129	0.00642402	0.0388129	0.922077	0.53177	0.152664	0.922077
ENSMUSG00000003541	Ier3	0.29409	0.703839	0.149471	0.142463	3.48355	0.256415	0.0371088	0.0386615	0.0240437	0.0386615	1.10916	0.53152	0.152527	1.10916
ENSMUSG00000034391	Fbxo15	0.294719	0.704171	0.248784	0.237428	2.32501	0.240923	0.146961	-0.0372213	0.0634952	0.0634952	1.1882	0.530592	0.152322	1.1882
ENSMUSG00000040848	Sft2d2	0.294869	0.704171	-0.0373146	0.0356225	6.28538	0.00535419	0.00170334	0.00242116	0.00303412	0.00303412	0.974467	0.530371	0.152322	0.974467
ENSMUSG00000074206	Adh6b	0.29529	0.704171	0.236001	0.225495	2.40985	0.167944	0.130291	0.0105048	0.0595418	0.0595418	1.17772	0.529752	0.152322	1.17772
ENSMUSG00000026566	Mpzl1	0.294457	0.704171	0.0343738	0.0327871	6.32472	0.00399368	0.00089305	0.00312026	0.00298764	0.00312026	1.02411	0.530978	0.152322	1.02411
ENSMUSG00000050174	Nudt6	0.29509	0.704171	-0.198348	0.189441	2.85475	0.111998	0.0922279	0.0164656	0.041753	0.041753	0.871548	0.530045	0.152322	0.871548
ENSMUSG00000032228	Tcf12	0.295055	0.704171	0.0420654	0.0401734	8.33075	0.00824355	0.00029007	0.00573515	0.00218394	0.00573515	1.02959	0.530097	0.152322	1.02959
ENSMUSG00000036553	Sh3tc1	0.295296	0.704171	-0.13887	0.13269	4.51466	0.0205083	0.0560457	-0.0464867	0.00968535	0.00968535	0.90823	0.529743	0.152322	0.90823
ENSMUSG00000047888	Tnrc6b	0.294954	0.704171	-0.108264	0.103373	6.40891	0.0486676	0.0147972	0.0250968	0.00289519	0.0250968	0.927704	0.530246	0.152322	0.927704
ENSMUSG00000022094	Slc39a14	0.295227	0.704171	0.0861947	0.0823473	4.52467	0.0198449	0.0157118	-0.00257777	0.00960425	0.00960425	1.06157	0.529843	0.152322	1.06157
ENSMUSG00000056427	Slit3	0.294662	0.704171	0.0598199	0.0570828	4.46625	0.0685256	0.00207639	0.00446963	0.0100885	0.0100885	1.04234	0.530676	0.152322	1.04234
ENSMUSG00000083087	Gm11249	0.294794	0.704171	-0.0831414	0.079359	4.62339	0.0375999	0.0146676	0.00546715	0.00884439	0.00884439	0.944	0.530481	0.152322	0.944
ENSMUSG00000021916	Glt8d1	0.294614	0.704171	0.0549751	0.0524544	6.26372	0.0161973	0.00704833	0.00322382	0.00306077	0.00322382	1.03884	0.530747	0.152322	1.03884
ENSMUSG00000025789	St8sia2	0.295368	0.704171	0.0677439	0.0647389	6.14276	0.0218096	0.00322511	0.0124217	0.00322588	0.0124217	1.04808	0.529636	0.152322	1.04808
ENSMUSG00000024855	Pacs1	0.294909	0.704171	0.044761	0.0427349	5.1974	0.00290701	0.00116299	0.00173361	0.00565508	0.00565508	1.03151	0.530312	0.152322	1.03151
ENSMUSG00000033569	Adgrb3	0.29531	0.704171	0.169634	0.16209	3.44484	0.128921	0.036134	0.0619528	0.0249007	0.0619528	1.12477	0.529721	0.152322	1.12477
ENSMUSG00000039747	Orai2	0.29493	0.704171	0.0697211	0.066568	5.35457	0.0189008	0.0104108	0.00613268	0.00506591	0.00613268	1.04951	0.53028	0.152322	1.04951
ENSMUSG00000020546	Stxbp4	0.294845	0.704171	0.0537896	0.0513479	6.25217	0.0142007	0.00203415	0.00780918	0.0030753	0.00780918	1.03799	0.530406	0.152322	1.03799
ENSMUSG00000056459	Zbtb25	0.294292	0.704171	-0.059459	0.056695	5.2841	0.0111304	0.00668172	-0.00106375	0.0053184	0.0053184	0.959624	0.531222	0.152322	0.959624
ENSMUSG00000015757	Ppil4	0.294359	0.704171	-0.0330905	0.0315567	6.50577	0.00281829	0.000919869	0.000630643	0.00279787	0.00279787	0.977324	0.531123	0.152322	0.977324
ENSMUSG00000028894	Inpp5b	0.295102	0.704171	-0.0843279	0.0805429	4.49446	0.0187957	0.0143674	0.00412517	0.00985134	0.00985134	0.943224	0.530027	0.152322	0.943224
ENSMUSG00000098022	Zfp82	0.294808	0.704171	0.203089	0.193856	4.31348	0.106838	0.128814	-0.0578172	0.0114849	0.0114849	1.15116	0.53046	0.152322	1.15116
ENSMUSG00000053205	Styx	0.294689	0.704171	0.0827777	0.0789945	5.88526	0.0544219	0.010172	0.0131245	0.00366501	0.0131245	1.05906	0.530636	0.152322	1.05906
ENSMUSG00000015790	Surf1	0.294575	0.704171	0.0513541	0.0489955	5.54333	0.00340514	0.00449015	-0.00237391	0.00447195	0.00447195	1.03624	0.530805	0.152322	1.03624
ENSMUSG00000029838	Ptn	0.295297	0.704171	0.113569	0.108515	8.92412	0.155416	0.000189569	0.0437725	0.00240169	0.0437725	1.0819	0.529741	0.152322	1.0819
ENSMUSG00000042476	Abcb4	0.295342	0.704171	0.267321	0.255449	2.7499	0.212728	0.132848	0.110769	0.0455265	0.110769	1.20357	0.529675	0.152322	1.20357
ENSMUSG00000027983	Cyp2u1	0.295666	0.70419	0.195504	0.186947	2.67303	0.128753	0.0696463	0.0608306	0.0484507	0.0608306	1.14512	0.529198	0.15231	1.14512
ENSMUSG00000030979	Uros	0.295548	0.70419	0.06399	0.0611743	4.87447	0.0126497	0.00675744	0.0057885	0.00721378	0.00721378	1.04535	0.529372	0.15231	1.04535
ENSMUSG00000064127	Med14	0.295677	0.70419	-0.0299542	0.0286438	7.07338	0.00615209	0.000688179	0.0013045	0.00237491	0.00237491	0.979451	0.529182	0.15231	0.979451
ENSMUSG00000030036	Mogs	0.29561	0.70419	0.0371138	0.0354853	6.46743	0.0031844	0.00186556	0.00102782	0.00283546	0.00283546	1.02606	0.52928	0.15231	1.02606
ENSMUSG00000024300	Myo1f	0.295707	0.70419	0.159218	0.152262	3.54759	0.158669	0.0552057	0.0313467	0.0226872	0.0313467	1.11668	0.529139	0.15231	1.11668
ENSMUSG00000037541	Shank2	0.29552	0.70419	-0.112206	0.107263	5.18407	0.121516	0.0129439	0.0300092	0.00570955	0.0300092	0.925172	0.529413	0.15231	0.925172
ENSMUSG00000029828	4921507P07Rik	0.295741	0.70419	0.188218	0.180008	2.7613	0.0698454	0.0758663	-0.00931322	0.0451042	0.0451042	1.13936	0.529089	0.15231	1.13936
ENSMUSG00000020922	Lsm12	0.295461	0.70419	0.0380932	0.0364104	5.61571	0.00476624	0.000676933	0.00241911	0.00427242	0.00427242	1.02676	0.5295	0.15231	1.02676
ENSMUSG00000046329	Slc25a23	0.295789	0.704197	0.0597627	0.0571615	4.76985	0.00973284	0.00435495	0.00226298	0.00784347	0.00784347	1.04229	0.529018	0.152306	1.04229
ENSMUSG00000050394	Armcx6	0.295978	0.704235	0.0573492	0.0548745	5.578	0.0145865	0.00479594	0.00644591	0.00437459	0.00644591	1.04055	0.52874	0.152282	1.04055
ENSMUSG00000040389	Wdr47	0.295895	0.704235	0.106127	0.10153	3.71551	0.0310491	0.0190084	-0.00642535	0.0194761	0.0194761	1.07633	0.528862	0.152282	1.07633
ENSMUSG00000024366	Gfra3	0.295988	0.704235	0.291683	0.279102	2.1744	0.265181	0.138944	0.151874	0.0710008	0.151874	1.22407	0.528727	0.152282	1.22407
ENSMUSG00000059060	Rad51b	0.295963	0.704235	0.101237	0.0968658	4.12968	0.0379565	0.0179704	0.0170594	0.0134457	0.0170594	1.07269	0.528762	0.152282	1.07269
ENSMUSG00000045257	Morn2	0.296076	0.704336	-0.130474	0.124869	4.18277	0.0535323	0.0171422	0.0410691	0.0128416	0.0410691	0.913531	0.528596	0.15222	0.913531
ENSMUSG00000026781	Acbd5	0.296121	0.704336	0.0569922	0.0545491	6.1605	0.010204	0.00564773	0.0054612	0.00319972	0.0054612	1.04029	0.528531	0.15222	1.04029
ENSMUSG00000045348	Nyap1	0.29619	0.70439	0.0568322	0.0544036	5.77731	0.0111814	0.00437671	0.00667303	0.00388493	0.00667303	1.04018	0.52843	0.152187	1.04018
ENSMUSG00000052372	Il1rapl1	0.296238	0.704396	0.376511	0.360458	0.714828	0.540487	0.17264	0.312432	0.185083	0.312432	1.2982	0.52836	0.152183	1.2982
ENSMUSG00000038967	Pdk2	0.296336	0.704445	0.076244	0.073008	4.0575	0.0204395	0.00478379	0.0151155	0.0143236	0.0151155	1.05427	0.528216	0.152153	1.05427
ENSMUSG00000019846	Lama4	0.296349	0.704445	0.064471	0.0617364	6.04573	0.0767213	0.00205092	0.0121783	0.00337985	0.0121783	1.0457	0.528196	0.152153	1.0457
ENSMUSG00000021009	Ptpn21	0.296512	0.704724	0.0578024	0.0553694	5.42151	0.0170334	0.00572973	0.0057158	0.00484223	0.0057158	1.04088	0.527957	0.151981	1.04088
ENSMUSG00000072672	Duxbl3	0.296572	0.704759	-0.314743	0.301532	2.27339	0.32405	0.226492	0.112949	0.0659963	0.112949	0.803994	0.527869	0.15196	0.803994
ENSMUSG00000075318	Scn2a	0.296796	0.704965	-0.159134	0.152525	3.18326	0.0623176	0.0553867	0.0117357	0.0314655	0.0314655	0.895562	0.527542	0.151833	0.895562
ENSMUSG00000048779	P2ry6	0.29678	0.704965	0.251779	0.241315	1.19771	0.152683	0.0797157	0.0396713	0.137687	0.137687	1.19067	0.527566	0.151833	1.19067
ENSMUSG00000003810	Mast2	0.296745	0.704965	-0.0421742	0.0404184	5.73041	0.00623643	0.00210957	0.00155019	0.0039894	0.0039894	0.97119	0.527617	0.151833	0.97119
ENSMUSG00000035459	Stab2	0.29689	0.704971	-0.353932	0.339299	0.367424	0.39578	0.203093	-0.113369	0.226704	0.226704	0.782449	0.527404	0.151829	0.782449
ENSMUSG00000021112	Mpp5	0.296876	0.704971	0.051182	0.0490646	7.03677	0.0129106	0.00659334	0.00108209	0.00239403	0.00239403	1.03611	0.527426	0.151829	1.03611
ENSMUSG00000031722	Hp	0.296988	0.705088	-0.298568	0.286283	1.55812	0.21132	0.196929	-0.00803522	0.109047	0.109047	0.813059	0.527261	0.151757	0.813059
ENSMUSG00000030905	Crym	0.29703	0.705088	-0.119375	0.114473	7.77863	0.991098	0.00101611	0.0479057	0.00216029	0.0479057	0.920586	0.527199	0.151757	0.920586
ENSMUSG00000099481	Xndc1	0.297129	0.705106	0.0399411	0.0383088	6.19645	0.0042649	0.00233002	0.000679644	0.00314888	0.00314888	1.02807	0.527055	0.151746	1.02807
ENSMUSG00000063808	Gpatch1	0.297127	0.705106	-0.0442972	0.0424867	5.78208	0.00384268	0.00286447	-0.000508654	0.00387465	0.00387465	0.969762	0.527058	0.151746	0.969762
ENSMUSG00000069895	Atxn1l	0.297208	0.705184	0.0934679	0.0896626	7.11189	0.0149057	0.0276579	-0.0154487	0.00235576	0.00235576	1.06693	0.52694	0.151698	1.06693
ENSMUSG00000039031	Arhgap18	0.297811	0.705593	0.0488828	0.0469513	5.82679	0.00766531	0.00378631	0.00444354	0.00378082	0.00444354	1.03446	0.526059	0.151445	1.03446
ENSMUSG00000059401	Mamld1	0.298119	0.705593	0.218254	0.209763	3.22432	0.45166	0.0656444	0.0986243	0.0303427	0.0986243	1.16332	0.525611	0.151445	1.16332
ENSMUSG00000105388	Rpl36a-ps2	0.298	0.705593	0.038616	0.0371047	7.48663	0.0144868	0.00143297	0.00370693	0.00221466	0.00370693	1.02713	0.525783	0.151445	1.02713
ENSMUSG00000033728	Lrrc14	0.297834	0.705593	-0.0508549	0.0488478	6.47173	0.00777361	0.00323632	0.00567182	0.00283119	0.00567182	0.965364	0.526025	0.151445	0.965364
ENSMUSG00000069910	Spdl1	0.298171	0.705593	-0.0424631	0.0408156	5.72588	0.00377917	0.0022196	-2.48781e-06	0.00399981	0.00399981	0.970996	0.525534	0.151445	0.970996
ENSMUSG00000062931	Zfp938	0.298148	0.705593	0.0589599	0.0566696	5.12802	0.0221357	0.00604249	-0.000424354	0.00594692	0.00594692	1.04171	0.525569	0.151445	1.04171
ENSMUSG00000023307	Marchf5	0.298078	0.705593	-0.0283085	0.027205	7.314	0.00258205	0.000493493	0.000150691	0.00226958	0.00226958	0.980569	0.52567	0.151445	0.980569
ENSMUSG00000015971	Actr8	0.298119	0.705593	0.0512344	0.0492413	5.73823	0.00790945	0.00508066	0.00314784	0.00397157	0.00397157	1.03615	0.525611	0.151445	1.03615
ENSMUSG00000094724	Rnaset2b	0.29783	0.705593	0.083444	0.0801499	5.36282	0.0217195	0.0189454	0.00455388	0.0050375	0.0050375	1.05954	0.526032	0.151445	1.05954
ENSMUSG00000028330	Ncbp1	0.29802	0.705593	-0.0309873	0.0297757	6.36354	0.00296383	0.000366023	0.000482496	0.00294392	0.00294392	0.97875	0.525755	0.151445	0.97875
ENSMUSG00000074221	Zfp568	0.297607	0.705593	-0.0464709	0.0446159	6.82891	0.0174205	0.00253165	0.00489983	0.00252189	0.00489983	0.968302	0.526356	0.151445	0.968302
ENSMUSG00000056004	9330182L06Rik	0.297589	0.705593	0.108779	0.104433	3.83922	0.0364776	0.0233065	0.0139317	0.0174103	0.0174103	1.07832	0.526384	0.151445	1.07832
ENSMUSG00000030795	Fus	0.298007	0.705593	-0.0300228	0.0288483	9.58371	0.000686943	0.00017423	0.000192954	0.00293273	0.00293273	0.979405	0.525773	0.151445	0.979405
ENSMUSG00000035451	Foxa1	0.298064	0.705593	0.211431	0.203183	3.19489	1.27531	0.0405261	0.113599	0.0311439	0.113599	1.15784	0.52569	0.151445	1.15784
ENSMUSG00000030271	Ogg1	0.298202	0.705593	-0.0659875	0.0634315	4.70723	0.0105377	0.00676758	0.00426061	0.00825369	0.00825369	0.955291	0.525489	0.151445	0.955291
ENSMUSG00000029864	Gstk1	0.297668	0.705593	-0.0666003	0.0639497	4.9028	0.0120194	0.00821305	0.00215919	0.00705465	0.00705465	0.954886	0.526268	0.151445	0.954886
ENSMUSG00000062995	Ica1	0.298006	0.705593	0.0713936	0.0686003	4.38045	0.0362281	0.00672016	-0.000845976	0.0108489	0.0108489	1.05073	0.525774	0.151445	1.05073
ENSMUSG00000049119	Fam110b	0.297517	0.705593	0.0646899	0.0620959	4.92441	0.0207957	0.0074589	0.00224448	0.00693647	0.00693647	1.04586	0.526489	0.151445	1.04586
ENSMUSG00000057103	Nat8f1	0.298402	0.70585	0.217957	0.209601	3.05207	0.135386	0.12872	0.0139182	0.0352939	0.0352939	1.16309	0.525198	0.151288	1.16309
ENSMUSG00000033904	Ccp110	0.298359	0.70585	-0.0311805	0.0299824	7.63862	0.00681029	0.0011756	0.000666915	0.00218047	0.00218047	0.978619	0.525261	0.151288	0.978619
ENSMUSG00000024247	Pkdcc	0.298461	0.705881	0.103878	0.0999081	6.27716	0.192534	0.00168453	0.0355802	0.00304413	0.0355802	1.07466	0.525113	0.151269	1.07466
ENSMUSG00000022099	Dmtn	0.298734	0.706071	0.0814297	0.0783616	5.6916	0.0411286	0.0047767	0.018148	0.00408055	0.018148	1.05807	0.524715	0.151152	1.05807
ENSMUSG00000037260	Hgsnat	0.298765	0.706071	0.0691409	0.0665401	4.50409	0.0320486	0.00675787	0.00910138	0.00977179	0.00977179	1.04909	0.524671	0.151152	1.04909
ENSMUSG00000100801	Gm15459	0.298598	0.706071	-0.0359228	0.0345595	9.9901	0.00526023	6.82735e-05	0.00439068	0.00346461	0.00439068	0.975408	0.524914	0.151152	0.975408
ENSMUSG00000085787	Gm13092	0.298861	0.706071	0.289481	0.278647	4.2549	0.198043	0.277799	-0.0608003	0.0120732	0.0120732	1.2222	0.52453	0.151152	1.2222
ENSMUSG00000095101	Gm13285	0.298811	0.706071	0.349932	0.336801	2.17422	0.383507	0.35248	-0.18421	0.0710103	0.0710103	1.2745	0.524604	0.151152	1.2745
ENSMUSG00000031628	Casp3	0.298729	0.706071	-0.0279628	0.026909	7.32915	0.00560865	0.000439236	0.00160106	0.00226406	0.00226406	0.980804	0.524722	0.151152	0.980804
ENSMUSG00000068259	Olfr461	0.298829	0.706071	-0.379077	0.364867	1.41739	0.355788	0.377401	-0.0418877	0.119609	0.119609	0.768929	0.524577	0.151152	0.768929
ENSMUSG00000092526	Gm17907	0.298913	0.706084	0.312966	0.301286	1.82763	0.343253	0.219898	0.118988	0.0908566	0.118988	1.24226	0.524456	0.151143	1.24226
ENSMUSG00000041459	Tardbp	0.299883	0.706302	-0.0274359	0.0264651	8.73255	0.00408344	0.000307011	0.000447995	0.00230782	0.00230782	0.981163	0.523048	0.15101	0.981163
ENSMUSG00000020257	Wdr82	0.299419	0.706302	0.0326479	0.0314624	6.22398	0.00237296	0.000583787	0.00155896	0.00311178	0.00311178	1.02289	0.523721	0.15101	1.02289
ENSMUSG00000078875	Gm14419	0.299325	0.706302	-0.27658	0.266485	2.4325	0.220111	0.206602	-0.0192904	0.0585186	0.0585186	0.825546	0.523856	0.15101	0.825546
ENSMUSG00000051323	Pcdh19	0.300266	0.706302	-0.117799	0.113721	6.53779	0.124938	0.00139975	0.0468815	0.00276721	0.0468815	0.921592	0.522493	0.15101	0.921592
ENSMUSG00000090015	Gm15446	0.299645	0.706302	0.243209	0.234487	5.1381	0.198339	0.103724	0.101551	0.00590321	0.101551	1.18362	0.523393	0.15101	1.18362
ENSMUSG00000026502	Desi2	0.299303	0.706302	0.0455983	0.043932	5.62778	0.0111665	0.00296481	0.00107107	0.00424061	0.00424061	1.03211	0.523889	0.15101	1.03211
ENSMUSG00000059058	Tma7-ps	0.299628	0.706302	0.0617897	0.0595718	5.37609	0.016012	0.00530621	0.00794264	0.00499234	0.00794264	1.04376	0.523418	0.15101	1.04376
ENSMUSG00000021952	Xpo4	0.300263	0.706302	-0.0356023	0.0343695	6.0639	0.0098374	0.00106002	0.00227738	0.00335002	0.00335002	0.975624	0.522499	0.15101	0.975624
ENSMUSG00000041429	Nthl1	0.300229	0.706302	-0.0598101	0.057735	5.12294	0.0158896	0.00647529	0.00424716	0.00596912	0.00596912	0.95939	0.522548	0.15101	0.95939
ENSMUSG00000007021	Syngr3	0.29967	0.706302	-0.134741	0.129916	3.64634	0.203881	0.0253716	0.0376402	0.0207398	0.0376402	0.910833	0.523357	0.15101	0.910833
ENSMUSG00000050248	Evc2	0.299468	0.706302	0.0429729	0.0414167	6.03999	0.00735229	0.0030146	0.00220606	0.00338936	0.00338936	1.03023	0.523649	0.15101	1.03023
ENSMUSG00000032621	Srek1	0.299711	0.706302	0.0351674	0.033911	7.19986	0.00545818	0.0011392	0.00315395	0.00231544	0.00315395	1.02468	0.523297	0.15101	1.02468
ENSMUSG00000035121	Neil2	0.299581	0.706302	0.146171	0.140911	2.93977	0.104537	0.0352595	-0.00365221	0.0388689	0.0388689	1.10663	0.523486	0.15101	1.10663
ENSMUSG00000000804	Usp32	0.300175	0.706302	0.0769547	0.0742765	3.8249	0.00376211	0.00295958	-0.00166666	0.0176372	0.0176372	1.05479	0.522625	0.15101	1.05479
ENSMUSG00000078496	Zfp982	0.299916	0.706302	0.144028	0.138941	3.28213	0.0509843	0.043249	0.00370672	0.0288214	0.0288214	1.10499	0.523001	0.15101	1.10499
ENSMUSG00000044768	D1Ertd622e	0.29914	0.706302	0.0755874	0.0728007	5.84565	0.021875	0.0135966	0.00618983	0.00374267	0.00618983	1.05379	0.524125	0.15101	1.05379
ENSMUSG00000095325	Zfp870	0.30004	0.706302	-0.107	0.103247	5.4022	0.0379576	0.0273374	0.0124598	0.00490518	0.0124598	0.928517	0.52282	0.15101	0.928517
ENSMUSG00000047298	Kcnv2	0.299955	0.706302	0.41914	0.404368	1.20027	1.99798	0.125113	0.485338	0.137464	0.485338	1.33713	0.522944	0.15101	1.33713
ENSMUSG00000038122	Tbc1d32	0.300137	0.706302	-0.0494097	0.0476863	5.30698	0.0129151	0.00325509	0.00144393	0.00523445	0.00523445	0.966332	0.522681	0.15101	0.966332
ENSMUSG00000028657	Ppt1	0.299252	0.706302	0.0345685	0.0333017	6.46907	0.00266356	0.00130644	0.000822854	0.00283383	0.00283383	1.02425	0.523963	0.15101	1.02425
ENSMUSG00000021484	Lman2	0.299852	0.706302	-0.0329995	0.0318297	7.12325	0.00202064	0.00143206	-0.000143208	0.00235029	0.00235029	0.977386	0.523093	0.15101	0.977386
ENSMUSG00000027598	Itch	0.299834	0.706302	0.0383041	0.0369449	7.02429	0.00457759	0.00107718	0.00401855	0.00240076	0.00401855	1.02691	0.523119	0.15101	1.02691
ENSMUSG00000038079	Tmem237	0.299411	0.706302	0.0669529	0.0645206	5.04071	0.0174323	0.00496494	0.0105766	0.00634523	0.0105766	1.0475	0.523733	0.15101	1.0475
ENSMUSG00000043789	Vwce	0.299103	0.706302	0.193067	0.185934	2.4403	0.142229	0.0708984	-0.00317654	0.058169	0.058169	1.14319	0.52418	0.15101	1.14319
ENSMUSG00000001829	Clpb	0.300154	0.706302	-0.08049	0.0776853	5.70132	0.0224396	0.0119677	0.010563	0.0040573	0.010563	0.945736	0.522657	0.15101	0.945736
ENSMUSG00000110194	Gm7192	0.300285	0.706302	0.362735	0.35019	1.4799	0.546697	0.313617	0.144213	0.114823	0.144213	1.28586	0.522467	0.15101	1.28586
ENSMUSG00000046636	Gm7729	0.300164	0.706302	-0.155492	0.150077	3.58212	0.101344	0.0545704	0.0295163	0.0219866	0.0295163	0.897826	0.522641	0.15101	0.897826
ENSMUSG00000083692	Gm9575	0.300157	0.706302	0.269131	0.259754	2.11594	0.100505	0.177808	-0.0754945	0.0740893	0.0740893	1.20508	0.522652	0.15101	1.20508
ENSMUSG00000074923	Pak6	0.300417	0.706505	0.214972	0.207594	2.7518	0.162592	0.115433	0.0211533	0.0454559	0.0454559	1.16068	0.522276	0.150885	1.16068
ENSMUSG00000062518	Zfp534	0.300483	0.706554	-0.125874	0.121571	3.73526	0.0583981	0.0298484	0.025328	0.0191298	0.025328	0.916449	0.52218	0.150854	0.916449
ENSMUSG00000026926	Pmpca	0.300532	0.706562	-0.0426121	0.0411595	6.10863	0.0126526	0.00304632	0.00157044	0.00327834	0.00327834	0.970895	0.522109	0.15085	0.970895
ENSMUSG00000074165	Zfp788	0.300629	0.706682	0.0504742	0.0487634	5.99188	0.0116421	0.00540648	7.51661e-05	0.00347089	0.00347089	1.03561	0.521969	0.150776	1.03561
ENSMUSG00000035642	Aamdc	0.300777	0.706817	-0.0821259	0.0793664	4.5109	0.017339	0.0138004	0.00334398	0.00971602	0.00971602	0.944665	0.521755	0.150693	0.944665
ENSMUSG00000027246	Ell3	0.300778	0.706817	0.138987	0.134318	4.87374	0.268207	0.0172072	0.0501466	0.00721794	0.0501466	1.10113	0.521754	0.150693	1.10113
ENSMUSG00000066442	Mthfs	0.300941	0.706864	0.140146	0.135483	3.86285	0.0610299	0.0514848	0.0114877	0.0170429	0.0170429	1.10202	0.521519	0.150664	1.10202
ENSMUSG00000023175	Bsg	0.300981	0.706864	-0.0264393	0.0255617	8.01289	0.00505619	0.000289104	0.00189804	0.00215026	0.00215026	0.981841	0.521461	0.150664	0.981841
ENSMUSG00000031488	Rab11fip1	0.300963	0.706864	-0.0742699	0.0718021	5.21112	0.042733	0.00490752	0.0143398	0.00559977	0.0143398	0.949823	0.521486	0.150664	0.949823
ENSMUSG00000038002	Cramp1l	0.300872	0.706864	-0.0415745	0.0401855	7.41436	0.00759549	0.0016612	0.00436767	0.00223553	0.00436767	0.971594	0.521618	0.150664	0.971594
ENSMUSG00000015776	Med22	0.301029	0.70687	-0.045864	0.0443461	6.1768	0.00692584	0.00168205	0.00565985	0.00317632	0.00565985	0.968709	0.521391	0.15066	0.968709
ENSMUSG00000079057	Cyp4v3	0.301082	0.706887	0.120497	0.116522	3.8027	0.416741	0.0326936	0.0166352	0.0179951	0.0179951	1.08711	0.521315	0.15065	1.08711
ENSMUSG00000054662	Ano9	0.301144	0.706924	-0.157572	0.152393	3.56802	0.195296	0.0644312	-0.00890385	0.0222701	0.0222701	0.896533	0.521226	0.150627	0.896533
ENSMUSG00000047730	Fcgbp	0.301234	0.707001	0.184516	0.178485	4.09021	0.137658	0.105015	-0.0576875	0.0139175	0.0139175	1.13644	0.521096	0.15058	1.13644
ENSMUSG00000062867	Impdh2	0.301297	0.707001	-0.0281508	0.0272342	7.31159	0.00728477	0.00040859	0.00236044	0.00227047	0.00236044	0.980676	0.521005	0.15058	0.980676
ENSMUSG00000020668	Kif3c	0.301314	0.707001	0.0363576	0.035175	6.42652	0.00721217	0.00170905	0.00291013	0.00287688	0.00291013	1.02552	0.520981	0.15058	1.02552
ENSMUSG00000038172	Ttc39b	0.301403	0.707103	0.162517	0.15726	2.67314	0.329423	0.0438813	0.0153787	0.0484464	0.0484464	1.11924	0.520852	0.150517	1.11924
ENSMUSG00000030231	Plekha5	0.301626	0.707519	0.0331469	0.0320895	7.67327	0.00645366	0.00166987	0.000458687	0.00217447	0.00217447	1.02324	0.520531	0.150262	1.02324
ENSMUSG00000035674	Ndufa3	0.301769	0.707746	0.049164	0.0476096	5.969	0.0122102	0.003476	0.00498626	0.00351089	0.00498626	1.03467	0.520325	0.150122	1.03467
ENSMUSG00000091879	Vmn2r17	0.302234	0.708136	-0.382356	0.370625	1.73985	0.472294	0.25081	0.26201	0.0965002	0.26201	0.767184	0.519656	0.149883	0.767184
ENSMUSG00000032267	Usp28	0.302348	0.708136	-0.0625222	0.0606181	5.00931	0.0122105	0.00722079	0.00574416	0.00649757	0.00649757	0.957589	0.519492	0.149883	0.957589
ENSMUSG00000038831	Ralgps1	0.302665	0.708136	-0.0763725	0.0740952	4.88049	0.0309278	0.0133168	1.10575e-05	0.00717957	0.00717957	0.948439	0.519038	0.149883	0.948439
ENSMUSG00000037860	Aim2	0.302122	0.708136	-0.231033	0.223892	1.80508	0.102295	0.0948622	0.00547502	0.0922814	0.0922814	0.852025	0.519817	0.149883	0.852025
ENSMUSG00000064141	Zfp69	0.30258	0.708136	-0.070705	0.0685846	4.72724	0.017182	0.00944123	0.00442966	0.00811981	0.00811981	0.952173	0.51916	0.149883	0.952173
ENSMUSG00000029826	Zc3hav1	0.302213	0.708136	0.0880822	0.0853758	4.30611	0.0281074	0.0123736	0.0148388	0.0115573	0.0148388	1.06296	0.519687	0.149883	1.06296
ENSMUSG00000007216	Zfp775	0.302638	0.708136	0.110338	0.107042	5.59776	0.0384182	0.0176051	0.0251715	0.00432058	0.0251715	1.07948	0.519076	0.149883	1.07948
ENSMUSG00000020974	Pole2	0.302668	0.708136	-0.0440327	0.04272	5.8526	0.00957742	0.00308453	0.00311254	0.0037288	0.0037288	0.96994	0.519033	0.149883	0.96994
ENSMUSG00000042046	Dstyk	0.302511	0.708136	0.0581991	0.0564457	4.97297	0.0151952	0.00521429	-0.00121264	0.00668055	0.00668055	1.04117	0.519259	0.149883	1.04117
ENSMUSG00000055725	Paqr3	0.302617	0.708136	0.0659604	0.0639872	5.26979	0.0137304	0.00868868	0.00659693	0.00537193	0.00659693	1.04678	0.519107	0.149883	1.04678
ENSMUSG00000015112	Slc25a13	0.302106	0.708136	-0.075919	0.0735702	4.97586	0.0436408	0.00151989	0.018687	0.00666571	0.018687	0.948738	0.51984	0.149883	0.948738
ENSMUSG00000033335	Dnm2	0.302381	0.708136	-0.0324611	0.0314747	6.97773	0.00272189	0.00127157	0.00136267	0.00242687	0.00242687	0.977751	0.519445	0.149883	0.977751
ENSMUSG00000024797	Vps51	0.302327	0.708136	0.0526812	0.0510747	5.38234	0.00768606	0.00476758	0.00211353	0.00497128	0.00497128	1.03719	0.519522	0.149883	1.03719
ENSMUSG00000053192	Mllt11	0.302457	0.708136	0.0680676	0.0660096	4.62893	0.0245699	0.003616	0.0126511	0.00880383	0.0126511	1.04831	0.519336	0.149883	1.04831
ENSMUSG00000038417	Fig4	0.302561	0.708136	-0.0469844	0.0455736	5.71794	0.0159515	0.00373574	0.00347769	0.00401821	0.00401821	0.967958	0.519187	0.149883	0.967958
ENSMUSG00000022770	Dlg1	0.302111	0.708136	0.0426795	0.0413595	7.27033	0.0064829	0.00193213	0.00445412	0.00228628	0.00445412	1.03003	0.519833	0.149883	1.03003
ENSMUSG00000035623	Rsf1	0.302736	0.708187	0.0313983	0.0304665	7.10152	0.00589095	0.00110449	0.00106061	0.00236082	0.00236082	1.022	0.518936	0.149852	1.022
ENSMUSG00000030688	Stard10	0.30289	0.708187	-0.0515266	0.0500134	5.21295	0.0247958	0.00374587	0.00406528	0.00559247	0.00559247	0.964915	0.518715	0.149852	0.964915
ENSMUSG00000111942	Gm5182	0.30292	0.708187	-0.0602332	0.0584679	5.47645	0.0142785	0.00809276	0.00407726	0.00466962	0.00466962	0.959109	0.518673	0.149852	0.959109
ENSMUSG00000022971	Ifnar2	0.302825	0.708187	0.0557554	0.0541107	5.36362	0.00427655	0.0058963	-0.00178379	0.00503477	0.00503477	1.0394	0.518809	0.149852	1.0394
ENSMUSG00000026696	Vamp4	0.302868	0.708187	0.0406244	0.0394296	6.01881	0.00424929	0.00237935	0.00208213	0.00342484	0.00342484	1.02856	0.518747	0.149852	1.02856
ENSMUSG00000027878	Notch2	0.303029	0.708336	-0.0711121	0.0690436	7.52092	0.0213059	0.00042373	0.0173731	0.00220581	0.0173731	0.951904	0.518516	0.149761	0.951904
ENSMUSG00000029722	Agfg2	0.303175	0.708463	-0.0666148	0.0646966	5.35994	0.0312564	0.00607522	0.00955123	0.0050474	0.00955123	0.954876	0.518306	0.149683	0.954876
ENSMUSG00000019906	Lin7a	0.303142	0.708463	0.19985	0.194082	2.59071	0.255719	0.0657138	0.0749133	0.051736	0.0749133	1.14858	0.518353	0.149683	1.14858
ENSMUSG00000049038	Mterf2	0.303238	0.708502	0.0835806	0.0811844	4.23753	0.0195166	0.0123526	0.00978811	0.0122535	0.0122535	1.05964	0.518217	0.149659	1.05964
ENSMUSG00000073639	Rab18	0.303322	0.708591	0.0344384	0.0334569	6.56932	0.00345338	0.0014414	0.0020205	0.00273756	0.00273756	1.02416	0.518097	0.149604	1.02416
ENSMUSG00000013419	Zfp651	0.303374	0.708608	0.059544	0.0578533	6.00525	0.0275517	0.00396141	0.00853406	0.00344789	0.00853406	1.04214	0.518021	0.149594	1.04214
ENSMUSG00000052713	Zfp608	0.303456	0.70867	-0.0334137	0.0324704	6.89729	0.163433	0.000974821	0.00296134	0.00247592	0.00296134	0.977106	0.517904	0.149556	0.977106
ENSMUSG00000029923	Rab19	0.303498	0.70867	-0.271418	0.263779	2.08911	0.311104	0.184221	-0.0575669	0.0755407	0.0755407	0.828505	0.517844	0.149556	0.828505
ENSMUSG00000034126	Pomt2	0.303539	0.70867	-0.0409022	0.0397543	6.09678	0.00217322	0.00260308	-0.000511029	0.00329709	0.00329709	0.972047	0.517786	0.149556	0.972047
ENSMUSG00000050567	Maml1	0.303587	0.708676	0.0278297	0.0270513	7.52017	0.00194888	0.000525966	0.000445769	0.002206	0.002206	1.01948	0.517717	0.149552	1.01948
ENSMUSG00000049287	Iba57	0.303647	0.708709	0.113602	0.110439	3.16552	0.0236372	0.0135731	0.0118026	0.0319615	0.0319615	1.08193	0.517631	0.149532	1.08193
ENSMUSG00000025521	Tmem192	0.303744	0.708827	-0.0793658	0.0771711	4.37141	0.0116897	0.0113009	-0.00503264	0.0109326	0.0109326	0.946474	0.517493	0.14946	0.946474
ENSMUSG00000025538	Sumf2	0.30401	0.70884	-0.0803015	0.078124	6.0172	0.0168281	0.0193583	-0.00603872	0.00342756	0.00342756	0.94586	0.517112	0.149452	0.94586
ENSMUSG00000027596	a	0.303957	0.70884	0.189487	0.184329	3.5349	0.215446	0.0313768	0.0954712	0.02295	0.0954712	1.14036	0.517187	0.149452	1.14036
ENSMUSG00000026455	Klhl12	0.303986	0.70884	-0.033156	0.0322553	6.83447	0.00554305	0.00136617	0.00232449	0.002518	0.002518	0.97728	0.517147	0.149452	0.97728
ENSMUSG00000037960	Card19	0.304024	0.70884	0.0694347	0.0675539	4.71396	0.0219387	0.00882882	0.000674516	0.00820834	0.00820834	1.04931	0.517091	0.149452	1.04931
ENSMUSG00000044252	Osbpl1a	0.303915	0.70884	0.0411302	0.0400071	6.96102	0.00698191	0.00260891	0.00336655	0.00243664	0.00336655	1.02892	0.517247	0.149452	1.02892
ENSMUSG00000030019	Fbxl14	0.303811	0.70884	-0.0298515	0.0290301	7.13488	0.00291805	0.000801484	2.609e-05	0.00234477	0.00234477	0.979521	0.517397	0.149452	0.979521
ENSMUSG00000031935	Med17	0.304269	0.708936	-0.059705	0.0581172	5.36827	0.0177555	0.00759083	0.00335295	0.00501889	0.00501889	0.95946	0.516743	0.149393	0.95946
ENSMUSG00000031661	Nkd1	0.30432	0.708936	0.0970257	0.0944553	7.41216	0.0744787	0.00143975	0.0318683	0.00223621	0.0318683	1.06957	0.516669	0.149393	1.06957
ENSMUSG00000043857	Mgat5b	0.304309	0.708936	-0.106599	0.103773	4.14976	0.115845	0.0269901	-0.00410052	0.0132132	0.0132132	0.928775	0.516685	0.149393	0.928775
ENSMUSG00000020376	Rnf130	0.304341	0.708936	0.0328985	0.0320283	6.66962	0.00430036	0.00118334	0.00102752	0.00264637	0.00264637	1.02307	0.516639	0.149393	1.02307
ENSMUSG00000046110	Serinc4	0.304191	0.708936	0.298974	0.290976	2.80103	0.330496	0.272435	-0.0283615	0.043656	0.043656	1.23027	0.516854	0.149393	1.23027
ENSMUSG00000037306	Man1c1	0.304254	0.708936	0.0665572	0.064785	5.26737	0.0304394	0.00625143	0.00941773	0.00538106	0.00941773	1.04721	0.516764	0.149393	1.04721
ENSMUSG00000026596	Abl2	0.304446	0.708967	-0.0648568	0.0631551	6.41272	0.0194326	0.00346765	0.011423	0.0028912	0.011423	0.95604	0.51649	0.149374	0.95604
ENSMUSG00000043301	Kcnj6	0.304423	0.708967	0.272165	0.265011	2.27347	1.48898	0.196204	0.0635517	0.0659921	0.0659921	1.20762	0.516522	0.149374	1.20762
ENSMUSG00000017144	Rnd3	0.304498	0.708982	0.0431356	0.0420083	8.1661	0.0516366	0.000599618	0.00598858	0.00215965	0.00598858	1.03035	0.516415	0.149365	1.03035
ENSMUSG00000028681	Ptch2	0.304593	0.708988	0.0706219	0.0687898	4.63509	0.134036	0.00890726	-0.000352545	0.00875899	0.00875899	1.05017	0.51628	0.149361	1.05017
ENSMUSG00000083907	Plk-ps1	0.304572	0.708988	0.142984	0.139269	3.29083	0.0937161	0.0438126	-0.0032409	0.0285983	0.0285983	1.10419	0.516309	0.149361	1.10419
ENSMUSG00000024663	Rab3il1	0.304692	0.709011	0.0388069	0.0378079	6.59908	0.0068531	0.00262661	0.000740232	0.00270995	0.00270995	1.02726	0.51614	0.149347	1.02726
ENSMUSG00000037649	H2-DMa	0.304695	0.709011	0.176241	0.171705	3.02818	0.0840922	0.0740368	-0.00988902	0.0360314	0.0360314	1.12994	0.516135	0.149347	1.12994
ENSMUSG00000074264	Amy1	0.304793	0.709133	0.34739	0.338518	2.45576	0.162834	0.370336	-0.262301	0.0574816	0.0574816	1.27226	0.515995	0.149272	1.27226
ENSMUSG00000030351	Tspan11	0.304857	0.709176	0.150879	0.147045	5.69761	0.100474	0.0318736	0.0488496	0.00406612	0.0488496	1.11025	0.515904	0.149246	1.11025
ENSMUSG00000054978	Kbtbd13	0.305034	0.709374	0.18742	0.182725	2.76076	0.108156	0.0795256	-0.0219186	0.0451241	0.0451241	1.13873	0.515652	0.149125	1.13873
ENSMUSG00000028218	Fam92a	0.305032	0.709374	-0.0368767	0.0359527	6.26195	0.00354676	0.00176272	0.00217214	0.00306297	0.00306297	0.974763	0.515655	0.149125	0.974763
ENSMUSG00000028484	Psip1	0.305183	0.709508	0.0311023	0.0303324	8.21759	0.0178719	0.000134033	0.00330083	0.00216565	0.00330083	1.02179	0.515439	0.149043	1.02179
ENSMUSG00000074771	Ankef1	0.305181	0.709508	-0.213491	0.208206	2.24413	0.100403	0.0943923	-0.00557311	0.0674465	0.0674465	0.862448	0.515442	0.149043	0.862448
ENSMUSG00000006378	Gcat	0.305655	0.709623	-0.0615028	0.060039	6.59498	0.0193303	0.00584137	0.00761609	0.00271373	0.00761609	0.958265	0.514768	0.148972	0.958265
ENSMUSG00000059540	Tcea2	0.305594	0.709623	0.0893861	0.0872476	4.90791	0.0384443	0.0173904	0.0110283	0.00702647	0.0110283	1.06392	0.514855	0.148972	1.06392
ENSMUSG00000024542	Cep192	0.305535	0.709623	-0.0495789	0.0483869	4.93354	0.00411495	0.00185348	0.00204871	0.00688733	0.00688733	0.966218	0.514939	0.148972	0.966218
ENSMUSG00000021730	Hcn1	0.305628	0.709623	-0.266076	0.259728	2.37321	0.638367	0.120265	0.131581	0.0612253	0.131581	0.831578	0.514807	0.148972	0.831578
ENSMUSG00000024524	Gnal	0.305354	0.709623	0.103745	0.101213	3.71422	0.033788	0.0187453	0.0148437	0.0194989	0.0194989	1.07456	0.515196	0.148972	1.07456
ENSMUSG00000031870	Pgr	0.305692	0.709623	0.176613	0.172423	2.88118	0.100638	0.0701508	0.0119812	0.0408398	0.0408398	1.13023	0.514716	0.148972	1.13023
ENSMUSG00000075040	Zfp408	0.305429	0.709623	-0.0633479	0.0618113	4.68564	0.0123369	0.00586252	0.00794767	0.00840118	0.00840118	0.957041	0.515089	0.148972	0.957041
ENSMUSG00000046707	Csnk2a2	0.305311	0.709623	0.0411584	0.0401502	6.43552	0.00846632	0.00273516	0.00328312	0.00286764	0.00328312	1.02894	0.515258	0.148972	1.02894
ENSMUSG00000062110	Scfd2	0.305605	0.709623	-0.133378	0.13019	5.08123	0.0608541	0.0490912	0.0141865	0.0061559	0.0141865	0.911694	0.51484	0.148972	0.911694
ENSMUSG00000067916	Zfp991	0.305539	0.709623	-0.125603	0.122584	5.88987	0.0613496	0.038706	0.0173943	0.00365618	0.0173943	0.916621	0.514933	0.148972	0.916621
ENSMUSG00000029136	Rbks	0.305847	0.709759	-0.250285	0.244425	1.5781	0.20992	0.115435	0.00822292	0.107608	0.107608	0.84073	0.514495	0.148889	0.84073
ENSMUSG00000025576	Rbfox3	0.305889	0.709759	0.231095	0.225704	2.34663	0.222287	0.104554	0.0856297	0.0624695	0.0856297	1.17373	0.514437	0.148889	1.17373
ENSMUSG00000039678	Tbc1d13	0.305863	0.709759	0.0475531	0.0464412	5.28751	0.00494617	0.00274623	0.000979014	0.00530575	0.00530575	1.03351	0.514474	0.148889	1.03351
ENSMUSG00000056124	B4galt6	0.305975	0.709854	0.0304126	0.0297084	6.99479	0.00976317	0.000877886	0.00183963	0.00241712	0.00241712	1.0213	0.514314	0.148831	1.0213
ENSMUSG00000055493	Epm2a	0.30606	0.709943	0.109679	0.107158	3.48725	0.0226668	0.0189056	-0.00493924	0.0239634	0.0239634	1.07899	0.514194	0.148776	1.07899
ENSMUSG00000026628	Atf3	0.306236	0.710188	0.197037	0.192578	3.33494	0.133861	0.0996136	0.038842	0.0274913	0.038842	1.14634	0.513944	0.148626	1.14634
ENSMUSG00000028587	Orc1	0.306258	0.710188	0.0671107	0.065595	4.46722	0.0193517	0.00598318	0.00269166	0.0100803	0.0100803	1.04762	0.513913	0.148626	1.04762
ENSMUSG00000048058	Ldlrad3	0.306394	0.710397	0.0333337	0.03259	7.17012	0.005952	0.000766612	0.00319859	0.00232856	0.00319859	1.02337	0.51372	0.148499	1.02337
ENSMUSG00000024104	Washc2	0.306495	0.710525	0.0464442	0.0454175	5.77211	0.00732981	0.00247896	0.00522198	0.00389623	0.00522198	1.03272	0.513577	0.14842	1.03272
ENSMUSG00000055775	Myh8	0.306671	0.710805	0.213593	0.208948	2.89604	0.306483	0.0665172	0.0964768	0.0403329	0.0964768	1.15957	0.513328	0.148249	1.15957
ENSMUSG00000028328	Tmod1	0.306754	0.710805	0.197912	0.193641	1.58598	0.0611425	0.0329435	0.00681327	0.107045	0.107045	1.14704	0.51321	0.148249	1.14704
ENSMUSG00000058743	Kcnj14	0.306729	0.710805	0.195032	0.190814	2.66354	0.147055	0.0871089	0.0100428	0.0488214	0.0488214	1.14475	0.513245	0.148249	1.14475
ENSMUSG00000005699	Pard6a	0.306816	0.710843	-0.0999551	0.0978105	4.91494	0.0170117	0.0287285	-0.0146907	0.00698794	0.00698794	0.933062	0.513122	0.148226	0.933062
ENSMUSG00000024261	Syt4	0.30689	0.710908	0.434616	0.425356	2.266	3.19045	0.0832745	0.59219	0.06636	0.59219	1.35155	0.513017	0.148187	1.35155
ENSMUSG00000110221	Gm36210	0.306993	0.710989	-0.329587	0.322633	1.63316	0.185374	0.284891	-0.117738	0.103721	0.103721	0.795764	0.512872	0.148137	0.795764
ENSMUSG00000040820	Hlcs	0.307017	0.710989	-0.0459042	0.044938	6.03118	0.00570543	0.00413514	0.00218223	0.00340403	0.00340403	0.968683	0.512838	0.148137	0.968683
ENSMUSG00000031993	Snx19	0.307079	0.711027	-0.0375588	0.0367729	6.98608	0.00618617	0.00262632	0.00094535	0.00242207	0.00242207	0.974302	0.51275	0.148114	0.974302
ENSMUSG00000038126	Mphosph9	0.307127	0.711031	-0.0758436	0.0742641	5.17522	0.0221133	0.0148438	0.00401548	0.00574611	0.00574611	0.948787	0.512682	0.148112	0.948787
ENSMUSG00000054640	Slc8a1	0.307342	0.711423	0.0939844	0.092068	5.09775	0.0627206	0.00896396	0.0226817	0.00608096	0.0226817	1.06731	0.512378	0.147872	1.06731
ENSMUSG00000058586	Serhl	0.307655	0.71172	0.167915	0.164598	4.2457	0.0939433	0.0305233	0.070622	0.0121684	0.070622	1.12343	0.511936	0.147691	1.12343
ENSMUSG00000041747	Utp15	0.307638	0.71172	-0.0324009	0.0317597	6.81409	0.00298238	0.00123333	0.00072321	0.00253241	0.00253241	0.977792	0.511959	0.147691	0.977792
ENSMUSG00000030638	Sh3gl3	0.307537	0.71172	0.0964496	0.094521	5.85577	0.128404	0.00367039	0.0296841	0.00372251	0.0296841	1.06914	0.512103	0.147691	1.06914
ENSMUSG00000051671	Coa6	0.307645	0.71172	-0.0696209	0.068244	4.83844	0.0179736	0.00636278	0.0110243	0.00742304	0.0110243	0.952888	0.51195	0.147691	0.952888
ENSMUSG00000035545	Leng8	0.30779	0.711819	0.0374877	0.0367573	6.12853	0.0128063	0.00179672	0.00321781	0.00324739	0.00324739	1.02633	0.511745	0.14763	1.02633
ENSMUSG00000001785	Pwp1	0.307747	0.711819	-0.0471131	0.0461911	6.10956	0.00987885	0.00128583	0.00667969	0.00327687	0.00667969	0.967871	0.511806	0.14763	0.967871
ENSMUSG00000001504	Irx2	0.308005	0.711997	0.155482	0.152521	2.93996	0.57425	0.0479845	0.0253045	0.0388625	0.0388625	1.11379	0.511442	0.147522	1.11379
ENSMUSG00000054021	Sirt5	0.307987	0.711997	-0.0649356	0.0636964	6.35693	0.0237596	0.00835004	0.00679697	0.00295122	0.00679697	0.955988	0.511468	0.147522	0.955988
ENSMUSG00000025245	Lztfl1	0.307983	0.711997	0.067928	0.0666311	5.86394	0.0171694	0.010693	0.00588186	0.0037064	0.00588186	1.04821	0.511474	0.147522	1.04821
ENSMUSG00000078889	Gm14288	0.308293	0.712556	1.21968	1.19716	3.6098	4.75283	4.44031	0.910276	0.0214403	0.910276	2.32895	0.511036	0.147181	2.32895
ENSMUSG00000037747	Phyhipl	0.308359	0.712602	-0.18697	0.183543	3.06165	0.176877	0.0907667	1.51153e-05	0.0350018	0.0350018	0.878449	0.510943	0.147153	0.878449
ENSMUSG00000015087	Rabl6	0.308413	0.712616	0.0402064	0.0394739	6.08926	0.004386	0.00250815	0.00232554	0.00330909	0.00330909	1.02826	0.510867	0.147144	1.02826
ENSMUSG00000044080	S100a1	0.308458	0.712616	-0.219198	0.215225	2.60768	0.250136	0.121888	-0.000211729	0.0510457	0.0510457	0.859043	0.510805	0.147144	0.859043
ENSMUSG00000040564	Apoc1	0.308754	0.713193	0.26774	0.263047	1.96956	0.289636	0.176048	-0.0465564	0.0822743	0.0822743	1.20392	0.510388	0.146793	1.20392
ENSMUSG00000038252	Ncapd2	0.309065	0.713354	-0.0283549	0.0278758	7.2303	0.00561182	0.000598505	0.00202367	0.00230253	0.00230253	0.980538	0.509951	0.146695	0.980538
ENSMUSG00000043207	Zmpste24	0.308936	0.713354	-0.0377551	0.0371073	6.49558	0.0058654	0.00233285	0.000975842	0.00280775	0.00280775	0.97417	0.510132	0.146695	0.97417
ENSMUSG00000047187	Rab2a	0.309191	0.713354	0.0265115	0.0260703	8.00687	0.00150623	0.000387256	0.00116572	0.00215015	0.00215015	1.01855	0.509774	0.146695	1.01855
ENSMUSG00000020444	Guk1	0.309192	0.713354	-0.0471068	0.0463231	5.37845	0.0089742	0.00302674	0.00289777	0.00498435	0.00498435	0.967875	0.509771	0.146695	0.967875
ENSMUSG00000048280	Zfp738	0.308988	0.713354	0.111069	0.109175	3.7868	0.0434871	0.0150441	0.029454	0.018256	0.029454	1.08003	0.510059	0.146695	1.08003
ENSMUSG00000021692	Dimt1	0.309055	0.713354	0.0448195	0.0440614	6.02636	0.00738206	0.00383579	0.00186869	0.00341212	0.00341212	1.03155	0.509964	0.146695	1.03155
ENSMUSG00000028854	Slc9a1	0.309074	0.713354	0.0607869	0.0597609	4.5652	0.00718796	0.00404951	0.000181794	0.00928359	0.00928359	1.04303	0.509938	0.146695	1.04303
ENSMUSG00000118093	Gm17802	0.309105	0.713354	0.342206	0.336452	1.52648	0.395439	0.308069	0.114545	0.111355	0.114545	1.26769	0.509893	0.146695	1.26769
ENSMUSG00000037493	Cib2	0.309249	0.713378	0.0966461	0.0950493	4.65531	0.123284	0.0109578	0.0227705	0.00861371	0.0227705	1.06928	0.509692	0.14668	1.06928
ENSMUSG00000068206	Pick1	0.309332	0.713463	0.0405402	0.0398773	6.44381	0.00476712	0.00307754	0.00219812	0.00285919	0.00285919	1.0285	0.509575	0.146628	1.0285
ENSMUSG00000010529	Gm266	0.309476	0.713489	0.108174	0.106437	5.12898	0.060452	0.00659931	0.0356951	0.00594275	0.0356951	1.07786	0.509372	0.146613	1.07786
ENSMUSG00000031954	Cfdp1	0.309482	0.713489	-0.0264986	0.0260733	7.79962	0.00381905	0.000379803	0.00133887	0.00215819	0.00215819	0.9818	0.509365	0.146613	0.9818
ENSMUSG00000056306	Sertm1	0.309419	0.713489	-0.332449	0.327072	1.96257	0.425081	0.213058	0.186319	0.0826813	0.186319	0.794187	0.509453	0.146613	0.794187
ENSMUSG00000001227	Sema6b	0.309714	0.713598	0.0875207	0.0861574	4.28898	0.0508254	0.0159856	-0.00241866	0.0117273	0.0117273	1.06254	0.50904	0.146547	1.06254
ENSMUSG00000110170	St6galnac2	0.309652	0.713598	-0.129699	0.127663	3.39358	0.0601897	0.0347654	0.0239619	0.0260797	0.0260797	0.914022	0.509126	0.146547	0.914022
ENSMUSG00000020902	Ntn1	0.309671	0.713598	0.0916595	0.0902238	6.27623	0.039612	0.00919193	0.0211987	0.00304529	0.0211987	1.0656	0.509099	0.146547	1.0656
ENSMUSG00000073609	D2hgdh	0.309631	0.713598	0.0953207	0.0938199	4.11071	0.0310886	0.0183613	0.0145002	0.0136701	0.0145002	1.0683	0.509155	0.146547	1.0683
ENSMUSG00000037887	Dusp8	0.309781	0.713647	0.192363	0.189393	3.11103	0.74496	0.100387	-0.0377301	0.0335274	0.0335274	1.14263	0.508945	0.146516	1.14263
ENSMUSG00000025161	Slc16a3	0.309852	0.713704	0.114452	0.112701	6.13247	0.0620864	0.00265064	0.0447685	0.00324139	0.0447685	1.08256	0.508845	0.146482	1.08256
ENSMUSG00000036934	4921524J17Rik	0.310051	0.713786	0.0730881	0.0719999	4.11596	0.0110894	0.0057461	0.00181188	0.0136074	0.0136074	1.05197	0.508566	0.146432	1.05197
ENSMUSG00000060429	Sntb1	0.310165	0.713786	0.131808	0.129876	3.7974	0.075725	0.0192307	0.0437422	0.0180816	0.0437422	1.09567	0.508407	0.146432	1.09567
ENSMUSG00000032262	Elovl4	0.310132	0.713786	0.054593	0.0537891	5.3243	0.00707875	0.00562938	0.000513292	0.00517214	0.00517214	1.03857	0.508454	0.146432	1.03857
ENSMUSG00000062209	Erbb4	0.309966	0.713786	-0.461344	0.454395	0.929609	0.684049	0.234542	0.536299	0.162613	0.536299	0.726309	0.508685	0.146432	0.726309
ENSMUSG00000003382	Etv3	0.310029	0.713786	0.0316738	0.0312008	6.88643	0.00182522	0.00115141	6.23734e-05	0.00248295	0.00248295	1.0222	0.508597	0.146432	1.0222
ENSMUSG00000021448	Shc3	0.310155	0.713786	-0.153063	0.150816	2.95848	0.104884	0.046662	0.034913	0.0382545	0.0382545	0.899339	0.508422	0.146432	0.899339
ENSMUSG00000037845	Fdxacb1	0.310318	0.714031	-0.0924667	0.09114	4.66082	0.0345038	0.0224363	0.00617996	0.00857463	0.00857463	0.937918	0.508194	0.146283	0.937918
ENSMUSG00000021809	Nudt13	0.310379	0.714066	-0.109546	0.107988	4.73266	0.038963	0.0319338	0.011602	0.00808397	0.011602	0.92688	0.508107	0.146261	0.92688
ENSMUSG00000038370	Pcp4l1	0.310487	0.714101	0.160279	0.158035	4.39051	0.229836	0.0121194	0.0811203	0.0107566	0.0811203	1.1175	0.507957	0.146241	1.1175
ENSMUSG00000021514	Zfp369	0.310459	0.714101	-0.0396296	0.0390725	6.32926	0.0104153	0.0027171	-0.00114586	0.00298242	0.00298242	0.972905	0.507996	0.146241	0.972905
ENSMUSG00000026478	Lamc1	0.310614	0.714181	0.036458	0.0359569	5.67801	0.0047029	0.000713302	0.00286346	0.00411353	0.00411353	1.02559	0.507779	0.146192	1.02559
ENSMUSG00000083201	Gm12080	0.31058	0.714181	-0.359083	0.354123	1.41105	0.425258	0.268828	0.199344	0.120103	0.199344	0.77966	0.507827	0.146192	0.77966
ENSMUSG00000024201	Kdm4b	0.310852	0.714316	0.0361588	0.0356794	6.47162	0.00213705	0.00192132	-0.000463101	0.0028313	0.0028313	1.02538	0.507446	0.14611	1.02538
ENSMUSG00000048012	Zfp473	0.310787	0.714316	-0.0983198	0.0970033	4.74524	0.0395356	0.0187167	0.0164126	0.00800162	0.0164126	0.93412	0.507537	0.14611	0.93412
ENSMUSG00000090553	Snrpe	0.310904	0.714316	-0.031324	0.030912	7.76713	0.00986083	0.000531712	0.00303568	0.00216155	0.00303568	0.978522	0.507374	0.14611	0.978522
ENSMUSG00000024767	Otub1	0.310894	0.714316	-0.0319476	0.0315268	6.506	0.00416614	0.000913054	0.00176919	0.00279764	0.00279764	0.978099	0.507388	0.14611	0.978099
ENSMUSG00000053519	Kcnip1	0.310792	0.714316	0.273765	0.270103	2.4554	0.12283	0.21487	-0.106533	0.0574973	0.0574973	1.20896	0.50753	0.14611	1.20896
ENSMUSG00000018677	Slc25a39	0.311127	0.714317	-0.0322299	0.0318207	6.36811	0.00686278	0.000841316	0.00114662	0.00293891	0.00293891	0.977908	0.507062	0.146109	0.977908
ENSMUSG00000102193	Gm7299	0.311148	0.714317	0.274873	0.271395	2.32471	0.302297	0.163212	0.111767	0.0635093	0.111767	1.20989	0.507033	0.146109	1.20989
ENSMUSG00000042251	Pm20d1	0.311098	0.714317	-0.180661	0.178356	2.52718	0.184256	0.0643772	-0.000279397	0.0543841	0.0543841	0.882299	0.507102	0.146109	0.882299
ENSMUSG00000044876	Zfp444	0.311182	0.714317	-0.0575358	0.0568117	5.19895	0.0105284	0.00640082	0.00305447	0.00564879	0.00564879	0.960904	0.506986	0.146109	0.960904
ENSMUSG00000037363	Letm2	0.311011	0.714317	0.131701	0.129998	3.69448	0.0852854	0.0432394	0.0122159	0.0198519	0.0198519	1.09558	0.507224	0.146109	1.09558
ENSMUSG00000022885	St6gal1	0.31114	0.714317	-0.031538	0.0311384	6.63413	0.00924955	0.00094204	0.00177814	0.0026778	0.0026778	0.978377	0.507044	0.146109	0.978377
ENSMUSG00000022528	Hes1	0.311233	0.714329	0.0640557	0.0632562	5.19728	0.0426474	0.00223722	0.0127012	0.00565556	0.0127012	1.0454	0.506914	0.146102	1.0454
ENSMUSG00000075033	Nxpe3	0.311291	0.714355	-0.044436	0.0438867	5.743	0.0292504	0.00322979	0.00048438	0.00396077	0.00396077	0.969669	0.506834	0.146086	0.969669
ENSMUSG00000062175	Tgif2	0.31142	0.714497	-0.0356738	0.0352422	5.85801	0.00457859	0.000918771	0.00154126	0.00371807	0.00371807	0.975576	0.506654	0.145999	0.975576
ENSMUSG00000015341	Golga7	0.311445	0.714497	-0.0270358	0.02671	7.72575	0.00215492	0.000496806	0.00147539	0.00216665	0.00216665	0.981435	0.506618	0.145999	0.981435
ENSMUSG00000056941	Commd7	0.311759	0.714497	-0.0492293	0.0486677	6.75902	0.00949716	0.00338307	0.00545951	0.00257334	0.00545951	0.966453	0.506181	0.145999	0.966453
ENSMUSG00000022454	Nell2	0.311624	0.714497	-0.0446352	0.0441138	5.88285	0.00696111	0.00359552	0.00355174	0.00366963	0.00366963	0.969535	0.506369	0.145999	0.969535
ENSMUSG00000056824	Zfp663	0.311824	0.714497	-0.106368	0.105169	4.41127	0.0926553	0.0226073	0.0186853	0.0105688	0.0186853	0.928924	0.506091	0.145999	0.928924
ENSMUSG00000070436	Serpinh1	0.311693	0.714497	0.0276654	0.0273461	9.315	0.0126691	0.000118444	0.00248428	0.00267337	0.00267337	1.01936	0.506273	0.145999	1.01936
ENSMUSG00000074282	Zfp94	0.311861	0.714497	0.103512	0.102353	3.81909	0.0125276	0.0213804	-0.00965698	0.0177301	0.0177301	1.07439	0.506038	0.145999	1.07439
ENSMUSG00000034902	Pip5k1c	0.311726	0.714497	-0.0326317	0.0322573	6.25279	0.00191432	0.000810148	0.000387762	0.00307451	0.00307451	0.977635	0.506227	0.145999	0.977635
ENSMUSG00000050010	Shisa3	0.311733	0.714497	0.212421	0.209987	4.14991	0.801546	0.0166264	0.147993	0.0132115	0.147993	1.15863	0.506217	0.145999	1.15863
ENSMUSG00000038286	Bphl	0.311536	0.714497	-0.0843501	0.0833496	4.38431	0.0227099	0.0114672	0.0144688	0.0108134	0.0144688	0.943209	0.506492	0.145999	0.943209
ENSMUSG00000039195	1110008P14Rik	0.311828	0.714497	-0.0904056	0.0893871	5.82998	0.0299586	0.0100553	0.0197743	0.0037743	0.0197743	0.939259	0.506085	0.145999	0.939259
ENSMUSG00000031938	4931406C07Rik	0.311918	0.714521	0.0434751	0.0429933	5.80277	0.0239004	0.00307017	0.00358471	0.00383063	0.00383063	1.03059	0.505959	0.145985	1.03059
ENSMUSG00000026321	Tnfrsf11a	0.311966	0.714525	0.256389	0.253572	0.899746	0.152141	0.0744509	-0.00639446	0.165599	0.165599	1.19448	0.505893	0.145983	1.19448
ENSMUSG00000039904	Gpr37	0.312178	0.714905	0.256317	0.253613	2.14702	0.559497	0.167691	-0.0811673	0.072435	0.072435	1.19443	0.505598	0.145752	1.19443
ENSMUSG00000027938	Creb3l4	0.312246	0.714927	0.0945272	0.0935431	4.03697	0.0299017	0.0180821	-0.00414794	0.0145858	0.0145858	1.06772	0.505503	0.145738	1.06772
ENSMUSG00000072640	Lyrm9	0.31228	0.714927	0.223763	0.221449	2.71969	0.189707	0.0974705	0.0856104	0.0466592	0.0856104	1.16778	0.505456	0.145738	1.16778
ENSMUSG00000032358	Fam83b	0.312352	0.714984	0.128819	0.127505	4.05078	0.0603674	0.0184765	0.0422186	0.0144088	0.0422186	1.0934	0.505356	0.145703	1.0934
ENSMUSG00000044030	Irf2bp1	0.312486	0.714993	0.0283149	0.028034	7.35257	0.00222771	0.000678265	0.000942596	0.00225579	0.00225579	1.01982	0.505169	0.145698	1.01982
ENSMUSG00000043398	Gpr135	0.312494	0.714993	-0.186123	0.18428	2.69299	0.141661	0.0791018	0.0101758	0.0476783	0.0476783	0.878965	0.505158	0.145698	0.878965
ENSMUSG00000022961	Son	0.312409	0.714993	-0.0291328	0.0288392	8.76131	0.00568487	0.000784609	0.00175446	0.0023204	0.0023204	0.980009	0.505277	0.145698	0.980009
ENSMUSG00000081984	Dnajb3	0.312549	0.715013	0.0894564	0.0885806	4.17519	0.0310042	0.0163678	0.0038597	0.0129258	0.0129258	1.06397	0.505082	0.145686	1.06397
ENSMUSG00000020258	Glyctk	0.312784	0.715233	0.164904	0.163369	2.43859	0.0311161	0.0413946	-0.0145146	0.0582454	0.0582454	1.12109	0.504755	0.145552	1.12109
ENSMUSG00000029228	Lnx1	0.312724	0.715233	0.148391	0.146992	3.31897	0.137714	0.052777	-0.0155277	0.0278875	0.0278875	1.10833	0.504838	0.145552	1.10833
ENSMUSG00000062190	Lancl2	0.31277	0.715233	-0.0380551	0.0376996	6.71726	0.00970595	0.00122492	0.00408113	0.00260639	0.00408113	0.973967	0.504776	0.145552	0.973967
ENSMUSG00000038555	Reep2	0.313258	0.715335	0.152484	0.151212	3.1157	0.059863	0.0519727	0.00689546	0.0333906	0.0333906	1.11148	0.504097	0.145491	1.11148
ENSMUSG00000063412	Gm10131	0.313217	0.715335	0.567133	0.562356	4.20637	0.390839	1.16806	-0.838188	0.0125841	0.0125841	1.48158	0.504154	0.145491	1.48158
ENSMUSG00000027534	Snx16	0.313467	0.715335	0.0764073	0.0758028	5.00467	0.0194584	0.00734342	0.0141086	0.00652056	0.0141086	1.05439	0.503808	0.145491	1.05439
ENSMUSG00000024069	Slc30a6	0.313186	0.715335	-0.0584337	0.0579378	5.0036	0.0109928	0.00600619	0.00411114	0.00652582	0.00652582	0.960306	0.504197	0.145491	0.960306
ENSMUSG00000037907	Ankrd13b	0.313422	0.715335	-0.0286801	0.0284506	7.32662	0.00227219	0.000756921	0.000320645	0.00226497	0.00226497	0.980317	0.503871	0.145491	0.980317
ENSMUSG00000021103	Mnat1	0.313008	0.715335	-0.0344485	0.0341436	7.09991	0.0109175	0.00199065	0.000964423	0.00236161	0.00236161	0.976405	0.504444	0.145491	0.976405
ENSMUSG00000006782	Cnp	0.313293	0.715335	0.050664	0.0502451	5.56822	0.00981842	0.00384942	0.00557565	0.00440171	0.00557565	1.03574	0.50405	0.145491	1.03574
ENSMUSG00000031906	Smpd3	0.313184	0.715335	0.18892	0.187316	2.87224	0.524059	0.0722448	0.0587477	0.0411469	0.0587477	1.13991	0.5042	0.145491	1.13991
ENSMUSG00000025503	Taldo1	0.313109	0.715335	-0.032102	0.0318245	7.17402	0.00596307	0.000551657	0.00322946	0.00232681	0.00322946	0.977994	0.504304	0.145491	0.977994
ENSMUSG00000024359	Hspa9	0.31318	0.715335	-0.0253608	0.0251452	7.48819	0.00781457	0.00014628	0.00192512	0.00221424	0.00221424	0.982575	0.504206	0.145491	0.982575
ENSMUSG00000016427	Ndufa1	0.313477	0.715335	-0.0485565	0.0481734	5.6983	0.0162331	0.00369377	0.00497008	0.00406449	0.00497008	0.966903	0.503794	0.145491	0.966903
ENSMUSG00000062031	Pgghg	0.313034	0.715335	0.0546008	0.0541205	5.8863	0.0167814	0.00263877	0.00829627	0.00366301	0.00829627	1.03857	0.504408	0.145491	1.03857
ENSMUSG00000027394	Ttl	0.313416	0.715335	-0.0412655	0.0409348	5.41081	0.00403952	0.00137882	0.00204207	0.00487697	0.00487697	0.971802	0.503879	0.145491	0.971802
ENSMUSG00000019235	Rps6kl1	0.312968	0.715335	0.186942	0.185272	2.50055	0.135665	0.0623977	0.0657521	0.0555237	0.0657521	1.13835	0.5045	0.145491	1.13835
ENSMUSG00000096916	Zfp850	0.313654	0.715466	-0.0591557	0.0587105	5.18265	0.0196429	0.00715311	0.00276848	0.00571538	0.00571538	0.959826	0.503549	0.145411	0.959826
ENSMUSG00000028862	Map3k6	0.313739	0.715466	-0.257589	0.255695	1.57326	0.183661	0.136129	0.0462931	0.107955	0.107955	0.836485	0.503431	0.145411	0.836485
ENSMUSG00000110123	Gm18562	0.313689	0.715466	-0.221789	0.220135	2.50668	0.16986	0.125656	0.045937	0.0552599	0.0552599	0.857501	0.503501	0.145411	0.857501
ENSMUSG00000027247	Arhgap1	0.313766	0.715466	0.0412879	0.0409865	6.39713	0.00608565	0.00336399	0.00141129	0.00290762	0.00290762	1.02903	0.503394	0.145411	1.02903
ENSMUSG00000026255	Efhd1	0.313643	0.715466	0.303625	0.301333	1.85534	0.5792	0.249863	-0.0735453	0.0891288	0.0891288	1.23424	0.503565	0.145411	1.23424
ENSMUSG00000022021	Diaph3	0.314085	0.715714	-0.0461524	0.0458458	5.88403	0.0172318	0.00417949	-0.00049912	0.00366737	0.00366737	0.968516	0.502953	0.145261	0.968516
ENSMUSG00000028868	Wasf2	0.314023	0.715714	0.0446658	0.0443634	5.25253	0.00334013	0.00191007	0.00151946	0.00543755	0.00543755	1.03144	0.503038	0.145261	1.03144
ENSMUSG00000052920	Prkg1	0.314199	0.715714	0.0926716	0.0920776	4.34786	0.0553076	0.00963262	0.0220196	0.0111537	0.0220196	1.06634	0.502795	0.145261	1.06634
ENSMUSG00000031616	Ednra	0.313964	0.715714	0.0468609	0.046538	7.55177	0.0176742	0.000487593	0.00759799	0.00219842	0.00759799	1.03301	0.50312	0.145261	1.03301
ENSMUSG00000022148	Fyb	0.314155	0.715714	0.251012	0.24938	2.18741	0.169214	0.161851	0.0260712	0.070327	0.070327	1.19004	0.502857	0.145261	1.19004
ENSMUSG00000062713	Sim2	0.314125	0.715714	0.208691	0.207322	3.89977	5.66266	0.143981	-0.0463437	0.0164855	0.0164855	1.15564	0.502898	0.145261	1.15564
ENSMUSG00000053226	Dand5	0.313994	0.715714	0.178053	0.176837	2.96717	0.141527	0.0787741	0.0373206	0.0379718	0.0379718	1.13136	0.503078	0.145261	1.13136
ENSMUSG00000026353	Ubxn4	0.314439	0.715839	0.0433195	0.0430633	5.60797	0.00861565	0.00263017	0.00184487	0.0042931	0.0042931	1.03048	0.502463	0.145184	1.03048
ENSMUSG00000042918	Mamstr	0.314418	0.715839	-0.390855	0.388526	2.86353	0.538066	0.277832	0.285724	0.0414479	0.285724	0.762677	0.502492	0.145184	0.762677
ENSMUSG00000029034	Ints11	0.31435	0.715839	-0.0436376	0.0433714	5.94639	0.00713943	0.00273893	0.00428378	0.00355126	0.00428378	0.970206	0.502586	0.145184	0.970206
ENSMUSG00000026594	Ralgps2	0.314367	0.715839	-0.0503119	0.0500068	7.61333	0.00533084	0.0071506	-0.00174739	0.00218526	0.00218526	0.965728	0.502563	0.145184	0.965728
ENSMUSG00000040139	9430038I01Rik	0.314498	0.715868	-0.076662	0.0762179	5.01643	0.0253287	0.00955384	0.0121337	0.00646255	0.0121337	0.948249	0.502382	0.145167	0.948249
ENSMUSG00000061079	Zfp143	0.31455	0.71588	-0.0381461	0.0379291	6.38649	0.0112967	0.00245184	-2.88054e-05	0.00291899	0.00291899	0.973906	0.502311	0.14516	0.973906
ENSMUSG00000029436	Mmp17	0.314684	0.715896	0.203031	0.201932	4.10949	0.133285	0.0449206	0.107311	0.0136846	0.107311	1.15111	0.502125	0.14515	1.15111
ENSMUSG00000054728	Phactr1	0.314633	0.715896	-0.213604	0.212425	3.03357	0.241128	0.0485403	0.119924	0.0358638	0.119924	0.86238	0.502196	0.14515	0.86238
ENSMUSG00000018820	Zfyve27	0.314696	0.715896	0.0472215	0.046967	5.39392	0.0152851	0.0033028	0.0038727	0.00493257	0.00493257	1.03327	0.502109	0.14515	1.03327
ENSMUSG00000036964	Trim17	0.314769	0.715957	0.391439	0.389388	1.65699	0.465065	0.463987	-0.147775	0.102073	0.102073	1.3117	0.502008	0.145113	1.3117
ENSMUSG00000109724	Gm18194	0.314888	0.716123	0.0965328	0.0960509	3.98944	0.0320773	0.0116804	0.0227625	0.0152142	0.0227625	1.0692	0.501843	0.145012	1.0692
ENSMUSG00000020623	Map2k6	0.314982	0.71623	-0.02992	0.0297763	6.97726	0.00755489	0.000882941	0.000307128	0.00242714	0.00242714	0.979475	0.501715	0.144947	0.979475
ENSMUSG00000099764	Rps10-ps2	0.315322	0.716446	0.133392	0.132845	3.90204	0.0884012	0.0494331	-0.0177674	0.016452	0.016452	1.09687	0.501246	0.144817	1.09687
ENSMUSG00000031842	Pde4c	0.315235	0.716446	0.15155	0.150901	3.38026	0.527777	0.0512572	0.033755	0.0263944	0.033755	1.11076	0.501366	0.144817	1.11076
ENSMUSG00000015759	Cnih1	0.315172	0.716446	-0.0324861	0.0323429	6.46752	0.00322513	0.00106992	0.00199344	0.00283538	0.00283538	0.977734	0.501452	0.144817	0.977734
ENSMUSG00000024800	Rpp30	0.315124	0.716446	-0.0643811	0.0640909	6.12526	0.017043	0.00655459	0.00878062	0.00325241	0.00878062	0.956355	0.501518	0.144817	0.956355
ENSMUSG00000038206	Fbxo8	0.315355	0.716446	0.148019	0.147422	5.4637	0.0707022	0.0339687	0.0471688	0.00470883	0.0471688	1.10805	0.501201	0.144817	1.10805
ENSMUSG00000041035	Gm17018	0.315327	0.716446	-0.0582835	0.0580451	5.042	0.0129246	0.00623944	-0.00130838	0.00633905	0.00633905	0.960406	0.501238	0.144817	0.960406
ENSMUSG00000032750	Gab3	0.315552	0.716472	0.277019	0.276014	2.143	0.291374	0.142285	0.142134	0.0726474	0.142134	1.21169	0.500929	0.144801	1.21169
ENSMUSG00000033629	Hacd3	0.315523	0.716472	0.0275858	0.0274841	7.45687	0.002603	0.000597182	0.00161902	0.00222289	0.00222289	1.01931	0.50097	0.144801	1.01931
ENSMUSG00000057133	Chd6	0.315542	0.716472	0.0643267	0.0640921	5.41977	0.020523	0.0056028	0.00973298	0.00484783	0.00973298	1.0456	0.500942	0.144801	1.0456
ENSMUSG00000027425	Kat14	0.315429	0.716472	-0.0473185	0.0471349	5.09997	0.00251373	0.00222339	-0.00058909	0.00607095	0.00607095	0.967733	0.501099	0.144801	0.967733
ENSMUSG00000043964	Orai3	0.315787	0.716899	0.0663976	0.0661888	4.9778	0.0388511	0.00969979	0.0017318	0.00665579	0.00665579	1.0471	0.500606	0.144542	1.0471
ENSMUSG00000038400	Pmepa1	0.315897	0.717044	0.102279	0.101981	3.77964	0.0515052	0.0157002	0.0231268	0.0183748	0.0231268	1.07347	0.500455	0.144454	1.07347
ENSMUSG00000032482	Cspg5	0.315983	0.717069	0.263193	0.262472	2.81268	0.295597	0.213958	-0.115431	0.0432378	0.0432378	1.20013	0.500336	0.144439	1.20013
ENSMUSG00000026930	Gpsm1	0.316001	0.717069	0.0344058	0.0343128	6.16831	0.00777977	0.00120707	0.000686612	0.00318844	0.00318844	1.02413	0.500312	0.144439	1.02413
ENSMUSG00000090223	Pcp4	0.316069	0.717119	0.45709	0.455919	1.35126	1.05551	0.236367	0.53965	0.124841	0.53965	1.37277	0.500218	0.144409	1.37277
ENSMUSG00000022913	Psmg1	0.316154	0.717208	-0.0577171	0.0575794	6.07591	0.0150508	0.00175673	0.0106207	0.00333054	0.0106207	0.960783	0.500101	0.144355	0.960783
ENSMUSG00000027099	Mtx2	0.316224	0.717212	0.0593031	0.0591701	6.24602	0.0116641	0.0034269	0.00964388	0.00308313	0.00964388	1.04196	0.500005	0.144352	1.04196
ENSMUSG00000022900	Ildr1	0.316249	0.717212	-0.181496	0.181098	3.18158	0.947094	0.0909283	-0.00451024	0.0315121	0.0315121	0.881788	0.49997	0.144352	0.881788
ENSMUSG00000065979	Cpped1	0.316357	0.717352	0.0395206	0.0394428	5.88461	0.00387689	0.00214183	0.00141438	0.00366625	0.00366625	1.02777	0.499822	0.144268	1.02777
ENSMUSG00000004931	Apba3	0.316551	0.717507	0.0579501	0.0578592	5.11239	0.0119159	0.00648244	0.00359479	0.00601559	0.00601559	1.04099	0.499557	0.144174	1.04099
ENSMUSG00000029130	Rnf32	0.316488	0.717507	-0.169742	0.169454	3.22502	0.0980459	0.0657236	0.0414773	0.0303239	0.0414773	0.889002	0.499643	0.144174	0.889002
ENSMUSG00000031821	Gins2	0.316565	0.717507	-0.0469791	0.0469068	7.28411	0.0270664	0.00583468	0.00237958	0.00228089	0.00237958	0.967961	0.499537	0.144174	0.967961
ENSMUSG00000101678	Gm29609	0.316674	0.71765	0.285681	0.285306	4.07606	0.206111	0.2898	-0.0641303	0.0140916	0.0140916	1.21899	0.499387	0.144087	1.21899
ENSMUSG00000038630	Zkscan16	0.316835	0.717908	-0.0764364	0.0763613	4.50128	0.0441235	0.0119743	-0.00481152	0.00979495	0.00979495	0.948397	0.499167	0.143931	0.948397
ENSMUSG00000084067	Gm14269	0.316946	0.718018	0.325478	0.325233	2.09142	0.37303	0.221567	0.173331	0.075415	0.173331	1.25308	0.499015	0.143864	1.25308
ENSMUSG00000044667	Plppr4	0.317024	0.718018	-0.316594	0.316407	1.79271	0.406089	0.280686	-0.0440988	0.0930702	0.0930702	0.802963	0.498907	0.143864	0.802963
ENSMUSG00000050097	Ces2b	0.317069	0.718018	-0.149804	0.149729	3.01716	0.0661538	0.0473208	0.00511884	0.0363759	0.0363759	0.901373	0.498846	0.143864	0.901373
ENSMUSG00000066537	Vmn2r57	0.317003	0.718018	-0.204715	0.204585	2.47947	0.123841	0.0998196	0.0345808	0.0564386	0.0564386	0.86771	0.498936	0.143864	0.86771
ENSMUSG00000096141	Dnah7a	0.317119	0.718025	-0.187118	0.187044	5.52967	0.182565	0.0693104	0.0613018	0.00451126	0.0613018	0.878359	0.498778	0.14386	0.878359
ENSMUSG00000110644	Gm7390	0.31751	0.718805	0.343145	0.343286	1.49642	0.549057	0.239871	0.200085	0.113583	0.200085	1.26852	0.498243	0.143389	1.26852
ENSMUSG00000027584	Oprl1	0.317613	0.718932	0.176455	0.176565	3.41169	0.112387	0.0775612	0.0388263	0.0256574	0.0388263	1.1301	0.498102	0.143312	1.1301
ENSMUSG00000091742	Gm5093	0.317896	0.719035	0.179525	0.179743	2.74167	0.141948	0.0747811	0.0187575	0.0458331	0.0458331	1.13251	0.497715	0.14325	1.13251
ENSMUSG00000042744	Hectd4	0.317937	0.719035	-0.104754	0.10489	5.32403	0.0453591	0.0115302	0.0295436	0.0051731	0.0295436	0.929963	0.497659	0.14325	0.929963
ENSMUSG00000046854	Pip5kl1	0.317762	0.719035	0.23155	0.231767	2.82356	0.183231	0.0800149	0.120524	0.0428499	0.120524	1.1741	0.497897	0.14325	1.1741
ENSMUSG00000083027	Gm13140	0.317849	0.719035	0.345794	0.346178	1.41866	0.433198	0.290704	0.156697	0.11951	0.156697	1.27085	0.497779	0.14325	1.27085
ENSMUSG00000048814	Lonrf2	0.317926	0.719035	0.124759	0.124918	4.43292	0.078252	0.0149452	0.0433115	0.0103769	0.0433115	1.09033	0.497674	0.14325	1.09033
ENSMUSG00000035596	Mboat7	0.317824	0.719035	-0.0446516	0.0446991	5.41333	0.00739988	0.00259047	0.00167243	0.00486876	0.00486876	0.969524	0.497813	0.14325	0.969524
ENSMUSG00000045087	S1pr5	0.318	0.719071	0.410799	0.411384	1.4401	0.626307	0.279548	0.35227	0.117852	0.35227	1.32942	0.497573	0.143228	1.32942
ENSMUSG00000010755	Cars	0.318278	0.719366	-0.0631131	0.0632394	5.15148	0.0189768	0.00594963	0.00898079	0.00584591	0.00898079	0.957196	0.497194	0.14305	0.957196
ENSMUSG00000029461	Fam168a	0.318238	0.719366	0.0541369	0.0542407	5.97248	0.0158582	0.00358256	0.00740111	0.00350475	0.00740111	1.03824	0.497248	0.14305	1.03824
ENSMUSG00000050608	Micos10	0.318316	0.719366	-0.0513978	0.0515047	6.2919	0.012148	0.00272742	0.00717612	0.00302626	0.00717612	0.965001	0.497141	0.14305	0.965001
ENSMUSG00000049670	Morn4	0.318224	0.719366	-0.034458	0.0345231	6.5146	0.0124255	0.0016602	0.000813747	0.00278935	0.00278935	0.976398	0.497268	0.14305	0.976398
ENSMUSG00000033184	Tmed7	0.318481	0.719633	0.0358533	0.0359401	6.9823	0.0049618	0.00104889	0.00377343	0.00242424	0.00377343	1.02516	0.496917	0.142889	1.02516
ENSMUSG00000051319	Mtln	0.318579	0.719644	-0.0883181	0.0885499	4.26248	0.0334261	0.017278	-0.000635809	0.0119954	0.0119954	0.940619	0.496783	0.142882	0.940619
ENSMUSG00000021710	Nln	0.318558	0.719644	-0.0680408	0.0682165	5.66446	0.00726176	0.013226	-0.00797053	0.00414698	0.00414698	0.953933	0.496811	0.142882	0.953933
ENSMUSG00000044795	Cyb5d1	0.31868	0.719766	-0.0443008	0.0444264	5.75226	0.00645499	0.00336598	0.00400251	0.00394	0.00400251	0.96976	0.496646	0.142809	0.96976
ENSMUSG00000021646	Mccc2	0.31873	0.71977	-0.0438318	0.0439605	5.46145	0.00405527	0.00249899	0.00151855	0.00471578	0.00471578	0.970075	0.496578	0.142806	0.970075
ENSMUSG00000072940	Gm10443	0.318775	0.71977	0.119754	0.120116	5.63041	0.141302	0.0225117	0.0313527	0.00423375	0.0313527	1.08655	0.496516	0.142806	1.08655
ENSMUSG00000026196	Bard1	0.319157	0.720144	-0.0348397	0.0349729	6.45412	0.00849436	0.00171748	0.00127419	0.00284878	0.00284878	0.97614	0.495995	0.142581	0.97614
ENSMUSG00000073096	Lrrc61	0.31917	0.720144	-0.0798133	0.0801206	4.55126	0.0444858	0.0145729	0.0077854	0.0093925	0.0093925	0.94618	0.495978	0.142581	0.94618
ENSMUSG00000009292	Trpm2	0.319094	0.720144	0.279166	0.280196	1.97145	0.228606	0.210939	-0.00387497	0.0821645	0.0821645	1.21349	0.496082	0.142581	1.21349
ENSMUSG00000038375	Trp53inp2	0.319225	0.720144	-0.0537961	0.0540094	5.01161	0.0113534	0.00191154	0.00897865	0.00648625	0.00897865	0.963398	0.495903	0.142581	0.963398
ENSMUSG00000042567	Nek10	0.31899	0.720144	0.343341	0.344535	1.112	0.139848	0.297865	-0.163104	0.145298	0.145298	1.26869	0.496222	0.142581	1.26869
ENSMUSG00000036980	Taf6	0.319267	0.720144	-0.035828	0.0359731	7.35455	0.00303679	0.00257608	0.000239742	0.0022551	0.0022551	0.975472	0.495847	0.142581	0.975472
ENSMUSG00000002107	Celf2	0.319184	0.720144	0.104791	0.105197	5.74727	0.0454809	0.00726222	0.0340525	0.00395116	0.0340525	1.07534	0.495959	0.142581	1.07534
ENSMUSG00000027366	Sppl2a	0.319331	0.720183	-0.0378858	0.0380443	7.00195	0.0132643	0.00299041	0.0016677	0.00241309	0.00241309	0.974081	0.49576	0.142557	0.974081
ENSMUSG00000047026	Acsm4	0.319386	0.720204	0.312081	0.313423	1.69941	6.47762	0.00924405	0.357496	0.0991897	0.357496	1.2415	0.495684	0.142544	1.2415
ENSMUSG00000002983	Relb	0.31949	0.720281	0.0972119	0.0976506	4.22719	0.0439368	0.0232377	0.00898757	0.0123621	0.0123621	1.0697	0.495543	0.142498	1.0697
ENSMUSG00000036214	Znrd1as	0.31956	0.720281	-0.0872394	0.0876459	4.29478	0.0261878	0.0170093	0.00426235	0.0116694	0.0116694	0.941322	0.495447	0.142498	0.941322
ENSMUSG00000004610	Etfb	0.319525	0.720281	-0.0552765	0.0555299	6.24743	0.0161974	0.00194941	0.0095626	0.00308133	0.0095626	0.96241	0.495496	0.142498	0.96241
ENSMUSG00000028859	Csf3r	0.319678	0.72044	-0.230852	0.231983	2.1535	0.124915	0.128821	-0.0091802	0.0720935	0.0720935	0.852132	0.495288	0.142402	0.852132
ENSMUSG00000028278	Rragd	0.31988	0.720792	-0.0770237	0.0774338	7.08855	0.034519	0.0030361	0.0193489	0.00236725	0.0193489	0.948011	0.495013	0.14219	0.948011
ENSMUSG00000022184	Fbxo4	0.319934	0.720808	0.143452	0.144231	2.59233	0.0419404	0.0259935	0.0068478	0.05167	0.05167	1.10454	0.49494	0.142181	1.10454
ENSMUSG00000042616	Oscp1	0.319994	0.720838	-0.103333	0.103907	4.82197	0.0493544	0.0327866	-0.00172914	0.00752131	0.00752131	0.93088	0.494858	0.142162	0.93088
ENSMUSG00000032802	Srxn1	0.320076	0.720842	-0.117755	0.11843	2.96422	0.0270571	0.0142946	0.00729178	0.0380675	0.0380675	0.921621	0.494747	0.14216	0.921621
ENSMUSG00000073530	Pappa2	0.320089	0.720842	0.321991	0.323845	0.53234	0.444202	0.185448	0.127978	0.206088	0.206088	1.25005	0.494729	0.14216	1.25005
ENSMUSG00000023147	Get1	0.320213	0.721015	-0.0861577	0.0866759	6.02486	0.0250218	0.0122094	0.015838	0.00341464	0.015838	0.942028	0.494561	0.142056	0.942028
ENSMUSG00000003731	Kpna6	0.320512	0.72127	0.055833	0.0562036	4.72021	0.00943228	0.00362648	0.00519161	0.00816654	0.00816654	1.03946	0.494155	0.141902	1.03946
ENSMUSG00000046952	Gm5815	0.320395	0.72127	0.0786883	0.0791915	4.43556	0.0229647	0.0130591	0.00851743	0.0103537	0.0103537	1.05606	0.494314	0.141902	1.05606
ENSMUSG00000031398	Plxna3	0.320461	0.72127	-0.0526346	0.0529783	5.22901	0.0157475	0.00494952	0.00408914	0.00552883	0.00552883	0.964174	0.494225	0.141902	0.964174
ENSMUSG00000049553	Polr1a	0.320483	0.72127	-0.0431129	0.0433965	5.90659	0.00968138	0.00147834	0.00555247	0.00362451	0.00555247	0.970558	0.494196	0.141902	0.970558
ENSMUSG00000061859	Patj	0.320749	0.721696	0.0580736	0.0584877	6.39406	0.00721153	0.00986014	-0.00202254	0.00291088	0.00291088	1.04107	0.493835	0.141645	1.04107
ENSMUSG00000025762	Larp1b	0.320843	0.721804	0.31974	0.322083	3.85087	0.396137	0.164608	0.222677	0.0172281	0.222677	1.24811	0.493707	0.141581	1.24811
ENSMUSG00000022787	Wdr53	0.320903	0.721834	-0.0592298	0.0596712	5.05121	0.00995463	0.00699772	0.00362402	0.00629536	0.00629536	0.959776	0.493626	0.141563	0.959776
ENSMUSG00000047379	B4gat1	0.320961	0.72186	0.0396446	0.0399448	6.25829	0.00501198	0.00288929	0.00196568	0.00306756	0.00306756	1.02786	0.493547	0.141547	1.02786
ENSMUSG00000051146	Camk2n2	0.321084	0.722029	-0.104854	0.105675	3.84633	0.0343341	0.024392	0.00443782	0.0172988	0.0172988	0.929899	0.493382	0.141445	0.929899
ENSMUSG00000050812	Ecpas	0.32126	0.722321	-0.0457155	0.0460902	6.51224	0.0102191	0.00386883	0.0040619	0.00279162	0.0040619	0.968809	0.493143	0.14127	0.968809
ENSMUSG00000055761	Nkain3	0.321348	0.722413	0.140855	0.142035	3.20465	0.144148	0.0444399	0.0057411	0.0308762	0.0308762	1.10256	0.493025	0.141214	1.10256
ENSMUSG00000015357	Clpx	0.321531	0.722614	-0.0328009	0.0330882	6.63474	0.00206046	0.00141011	0.000575314	0.00267724	0.00267724	0.977521	0.492778	0.141094	0.977521
ENSMUSG00000043259	Fam13c	0.321494	0.722614	0.0759247	0.0765839	5.14776	0.0680527	0.0066764	0.0152199	0.00586175	0.0152199	1.05404	0.492828	0.141094	1.05404
ENSMUSG00000020919	Stat5b	0.32158	0.72262	-0.0477084	0.0481312	6.74834	0.0337306	0.0039786	0.00467008	0.00258162	0.00467008	0.967472	0.492711	0.14109	0.967472
ENSMUSG00000026817	Ak1	0.321671	0.722719	0.0674968	0.0681077	4.88688	0.026153	0.0101742	-0.00154679	0.00714347	0.00714347	1.0479	0.492588	0.14103	1.0479
ENSMUSG00000029407	Uso1	0.321799	0.722769	-0.0278855	0.0281453	7.44276	0.00278858	0.00073043	0.00111662	0.00222697	0.00222697	0.980857	0.492415	0.141001	0.980857
ENSMUSG00000056429	Tgoln1	0.322004	0.722769	0.0311472	0.0314507	6.85637	0.012842	0.00118989	0.00174488	0.00250293	0.00250293	1.02182	0.492139	0.141001	1.02182
ENSMUSG00000041710	Trpc5	0.321834	0.722769	0.277807	0.280416	1.89651	1.16929	0.201435	0.0921291	0.0866093	0.0921291	1.21235	0.492368	0.141001	1.21235
ENSMUSG00000037104	Socs5	0.321916	0.722769	0.0546195	0.0551418	5.96157	0.0269692	0.00438034	0.00697128	0.00352407	0.00697128	1.03859	0.492258	0.141001	1.03859
ENSMUSG00000027806	Tsc22d2	0.321889	0.722769	0.0365437	0.0368911	6.69337	0.0110843	0.0015885	0.00349239	0.00262613	0.00349239	1.02565	0.492293	0.141001	1.02565
ENSMUSG00000031523	Dlc1	0.322002	0.722769	0.0510591	0.0515565	6.91966	0.0147734	0.00308556	0.00683789	0.00246176	0.00683789	1.03603	0.492142	0.141001	1.03603
ENSMUSG00000020448	Rnf185	0.322021	0.722769	-0.0340462	0.0343792	6.73595	0.00213134	0.00182116	1.65455e-05	0.00259138	0.00259138	0.976677	0.492116	0.141001	0.976677
ENSMUSG00000030246	Ldhb	0.322154	0.722964	-0.0657528	0.0664143	7.61935	0.0320272	0.000478383	0.0159888	0.00218409	0.0159888	0.955447	0.491936	0.140883	0.955447
ENSMUSG00000015747	Vps45	0.32223	0.723	0.113756	0.114918	5.8272	0.0502118	0.0418622	0.007441	0.00377998	0.007441	1.08204	0.491834	0.140862	1.08204
ENSMUSG00000021559	Dapk1	0.322264	0.723	0.0309956	0.0313145	7.10352	0.00314885	0.00130107	0.00221696	0.00235983	0.00235983	1.02172	0.491788	0.140862	1.02172
ENSMUSG00000060152	Pop5	0.32258	0.723603	0.0639744	0.0646748	5.16285	0.0153956	0.00981811	0.00542097	0.0057978	0.0057978	1.04534	0.491363	0.1405	1.04534
ENSMUSG00000000148	Brat1	0.322692	0.723749	0.0397381	0.0401825	6.06015	0.0128514	0.00267181	0.000766278	0.00335615	0.00335615	1.02793	0.491212	0.140412	1.02793
ENSMUSG00000099083	Atf7	0.322913	0.724141	0.0753806	0.0762584	4.61638	0.0100939	0.0128147	-0.00198732	0.00889596	0.00889596	1.05364	0.490914	0.140177	1.05364
ENSMUSG00000058070	Eml1	0.323059	0.724338	-0.0389615	0.0394271	6.63446	0.00536281	0.00312595	-0.000495377	0.0026775	0.0026775	0.973355	0.490719	0.140059	0.973355
ENSMUSG00000084333	Gm11599	0.323095	0.724338	-0.282356	0.285752	1.91892	0.292322	0.21958	-0.00990318	0.0852612	0.0852612	0.822247	0.49067	0.140059	0.822247
ENSMUSG00000003283	Hck	0.323984	0.724952	-0.545809	0.553388	2.01359	1.32998	0.732417	0.410873	0.0797426	0.410873	0.685007	0.489477	0.139691	0.685007
ENSMUSG00000032350	Gclc	0.323684	0.724952	-0.0468484	0.0474695	4.98621	0.00784133	0.00179947	0.0024392	0.00661304	0.00661304	0.968049	0.489879	0.139691	0.968049
ENSMUSG00000025921	Rdh10	0.324083	0.724952	0.0563672	0.0571616	6.07826	0.0264385	0.00196903	0.0102294	0.00332675	0.0102294	1.03984	0.489344	0.139691	1.03984
ENSMUSG00000050188	Lsm10	0.323966	0.724952	-0.064496	0.0653892	4.79788	0.0127955	0.0082947	0.0003657	0.00766808	0.00766808	0.956279	0.4895	0.139691	0.956279
ENSMUSG00000111864	Rpl26-ps6	0.323425	0.724952	0.285831	0.289466	1.71992	0.131908	0.215	-0.103062	0.0978181	0.0978181	1.21911	0.490226	0.139691	1.21911
ENSMUSG00000060073	Psma3	0.32416	0.724952	-0.0489485	0.0496463	7.45773	0.012247	0.00219204	0.0070097	0.00222264	0.0070097	0.966641	0.489241	0.139691	0.966641
ENSMUSG00000032579	Hemk1	0.323532	0.724952	0.0784777	0.0794932	4.48587	0.0200836	0.0136687	0.00926402	0.00992287	0.00992287	1.0559	0.490082	0.139691	1.0559
ENSMUSG00000034744	Nagk	0.324184	0.724952	0.0592372	0.0600846	5.11211	0.0155627	0.0074611	0.000889869	0.00601685	0.00601685	1.04191	0.489209	0.139691	1.04191
ENSMUSG00000023074	Mospd1	0.324218	0.724952	-0.0407147	0.0413001	5.9212	0.0054759	0.00277066	0.00188238	0.00359729	0.00359729	0.972173	0.489162	0.139691	0.972173
ENSMUSG00000026434	Nucks1	0.323842	0.724952	0.0309805	0.0314014	8.45978	0.00395347	0.000190481	0.00349077	0.00221349	0.00349077	1.02171	0.489667	0.139691	1.02171
ENSMUSG00000039759	Thap3	0.323669	0.724952	0.0554104	0.0561433	5.39166	0.0156471	0.00682763	0.000654204	0.00494009	0.00494009	1.03915	0.489899	0.139691	1.03915
ENSMUSG00000061410	Zcchc14	0.32383	0.724952	0.0366296	0.0371265	6.59633	0.00712475	0.00173687	0.00340906	0.00271249	0.00340906	1.02571	0.489683	0.139691	1.02571
ENSMUSG00000062991	Nrg1	0.324029	0.724952	0.186042	0.188643	4.25395	0.149221	0.0309465	0.101909	0.012083	0.101909	1.13764	0.489415	0.139691	1.13764
ENSMUSG00000042613	Pbxip1	0.323635	0.724952	-0.0622559	0.0630749	4.44999	0.00588198	0.00462479	0.00107969	0.0102281	0.0102281	0.957765	0.489944	0.139691	0.957765
ENSMUSG00000002109	Ddb2	0.32408	0.724952	0.0659075	0.066836	5.12854	0.0655761	0.00732213	0.00935486	0.00594465	0.00935486	1.04674	0.489347	0.139691	1.04674
ENSMUSG00000015672	Mrpl32	0.323803	0.724952	-0.0418568	0.0424222	7.00282	0.00625559	0.00430607	0.00186945	0.0024126	0.0024126	0.971404	0.489719	0.139691	0.971404
ENSMUSG00000031028	Tub	0.323964	0.724952	0.0920758	0.0933504	3.67675	0.055254	0.0102043	0.0223291	0.0201743	0.0223291	1.0659	0.489504	0.139691	1.0659
ENSMUSG00000109398	Gm3854	0.32426	0.724952	0.0918242	0.0931524	3.87904	0.0329136	0.0155995	0.0151514	0.0167961	0.0167961	1.06572	0.489107	0.139691	1.06572
ENSMUSG00000026339	Ccdc93	0.323881	0.724952	0.0412912	0.0418557	5.64298	0.00727818	0.00233914	0.00417613	0.00420127	0.00420127	1.02903	0.489614	0.139691	1.02903
ENSMUSG00000032308	Ulk3	0.324361	0.724967	-0.0918463	0.0931942	4.1516	0.0397778	0.0192325	0.00577509	0.0131921	0.0131921	0.938321	0.488972	0.139682	0.938321
ENSMUSG00000036885	Arhgef26	0.324341	0.724967	0.138008	0.140028	4.62113	0.131308	0.0240241	0.0491782	0.00886097	0.0491782	1.10038	0.488998	0.139682	1.10038
ENSMUSG00000041921	Metap1d	0.324414	0.724981	0.0473901	0.0480909	5.68267	0.0128207	0.00453205	0.00330277	0.00410214	0.00410214	1.03339	0.488901	0.139673	1.03339
ENSMUSG00000068617	Efcab1	0.324505	0.72508	0.0898096	0.0911549	4.01591	0.130065	0.0161606	0.0145531	0.0148604	0.0148604	1.06423	0.488778	0.139614	1.06423
ENSMUSG00000032583	Mon1a	0.325057	0.725549	0.0555798	0.0564767	5.22529	0.0118052	0.0063644	0.00370427	0.0055435	0.0055435	1.03928	0.488041	0.139333	1.03928
ENSMUSG00000047534	Mis18bp1	0.32503	0.725549	-0.034711	0.0352691	6.40185	0.00616222	0.00174131	0.00231116	0.00290262	0.00290262	0.976227	0.488077	0.139333	0.976227
ENSMUSG00000057329	Bcl2	0.324873	0.725549	0.0453126	0.0460264	6.37872	0.0127238	0.0013697	0.0065391	0.00292736	0.0065391	1.03191	0.488286	0.139333	1.03191
ENSMUSG00000022261	Sdc2	0.324968	0.725549	0.0692975	0.0704029	6.83998	0.0251871	0.00107937	0.0174251	0.00251417	0.0174251	1.04921	0.488159	0.139333	1.04921
ENSMUSG00000003955	Fam162a	0.325068	0.725549	-0.0357105	0.0362876	6.62048	0.00767861	0.00222575	0.00185106	0.00269026	0.00269026	0.975551	0.488026	0.139333	0.975551
ENSMUSG00000013736	Trnt1	0.324943	0.725549	-0.0391583	0.0397808	6.15282	0.00439124	0.00269708	-0.000959795	0.00321095	0.00321095	0.973223	0.488193	0.139333	0.973223
ENSMUSG00000028794	A3galt2	0.324909	0.725549	-0.213038	0.21641	2.31119	0.177186	0.110686	3.94903e-05	0.0641574	0.0641574	0.862719	0.488238	0.139333	0.862719
ENSMUSG00000008226	Scrn3	0.325091	0.725549	0.0784748	0.0797467	4.57576	0.0204761	0.0145402	0.00421386	0.00920204	0.00920204	1.0559	0.487996	0.139333	1.0559
ENSMUSG00000023452	Pisd	0.325144	0.725563	-0.0399331	0.0405848	6.09746	0.00691471	0.00285324	0.00279013	0.00329601	0.00329601	0.9727	0.487924	0.139325	0.9727
ENSMUSG00000024142	Mlst8	0.325264	0.725658	0.0458303	0.0465898	6.56214	0.00741698	0.00364202	0.0044616	0.00274427	0.0044616	1.03228	0.487764	0.139268	1.03228
ENSMUSG00000020516	Rps6kb1	0.325374	0.725658	0.0423855	0.0430977	5.58216	0.00522982	0.00257122	0.00319026	0.00436312	0.00436312	1.02982	0.487617	0.139268	1.02982
ENSMUSG00000020914	Top2a	0.32539	0.725658	-0.0246208	0.0250354	7.9774	0.00497208	0.00019005	0.00177688	0.00214989	0.00214989	0.983079	0.487595	0.139268	0.983079
ENSMUSG00000068079	Tcf15	0.32538	0.725658	0.127607	0.129752	4.5362	0.19962	0.0118458	0.0510075	0.00951179	0.0510075	1.09248	0.48761	0.139268	1.09248
ENSMUSG00000035713	Usp35	0.325703	0.725658	0.0853883	0.0868821	4.37563	0.0280027	0.0172877	0.00756685	0.0108934	0.0108934	1.06097	0.487178	0.139268	1.06097
ENSMUSG00000048799	Cep120	0.325507	0.725658	-0.0286287	0.0291177	7.08634	0.00780863	0.00079692	0.00151934	0.00236836	0.00236836	0.980352	0.48744	0.139268	0.980352
ENSMUSG00000021904	Sema3g	0.325448	0.725658	0.0963046	0.0979379	4.50409	0.0337327	0.0118024	0.0240071	0.00977179	0.0240071	1.06903	0.487518	0.139268	1.06903
ENSMUSG00000023328	Ache	0.325526	0.725658	0.169348	0.172247	1.88973	0.141707	0.0237442	0.0250829	0.0870205	0.0870205	1.12455	0.487414	0.139268	1.12455
ENSMUSG00000068205	Macrod2	0.32558	0.725658	0.0907132	0.0922767	4.92793	0.0282686	0.0107988	0.0209905	0.00691743	0.0209905	1.0649	0.487343	0.139268	1.0649
ENSMUSG00000041420	Meis3	0.325671	0.725658	-0.0568117	0.0578018	5.35405	0.0144033	0.00740557	0.00155619	0.00506769	0.00506769	0.961386	0.487221	0.139268	0.961386
ENSMUSG00000006262	Mob1b	0.325614	0.725658	0.0333756	0.0339532	7.0048	0.00643402	0.00189238	0.00180622	0.0024115	0.0024115	1.0234	0.487298	0.139268	1.0234
ENSMUSG00000081953	Gm12435	0.325751	0.725659	0.165494	0.168405	3.7403	0.0931823	0.065008	0.0408707	0.0190425	0.0408707	1.12155	0.487115	0.139267	1.12155
ENSMUSG00000038292	Ccdc155	0.325807	0.725681	-0.287973	0.293074	1.84803	0.269357	0.231082	0.0319176	0.0895824	0.0895824	0.819052	0.487039	0.139254	0.819052
ENSMUSG00000016503	Gtf3a	0.325979	0.725959	-0.0474614	0.0483193	7.06918	0.0162508	0.00178654	0.00692988	0.00237705	0.00692988	0.967638	0.48681	0.139088	0.967638
ENSMUSG00000028137	Celf3	0.326118	0.726164	-0.296476	0.301922	3.89703	2.2559	0.168448	0.171872	0.0165263	0.171872	0.814239	0.486625	0.138965	0.814239
ENSMUSG00000026342	Slc35f5	0.32618	0.726198	0.0619415	0.0630874	4.61232	0.0131479	0.00593277	0.00362598	0.00892599	0.00892599	1.04387	0.486542	0.138945	1.04387
ENSMUSG00000021911	Parg	0.326283	0.726322	-0.036821	0.0375101	6.8095	0.00307722	0.00271712	0.000343989	0.00253571	0.00253571	0.974801	0.486405	0.138871	0.974801
ENSMUSG00000042271	Nxt2	0.326952	0.726421	-0.0726153	0.0740767	5.17905	0.0192274	0.0106246	0.00986153	0.00573023	0.00986153	0.950913	0.485516	0.138811	0.950913
ENSMUSG00000062760	Shisal1	0.327155	0.726421	0.172046	0.175582	3.71207	0.776805	0.0347677	0.0803275	0.019537	0.0803275	1.12666	0.485247	0.138811	1.12666
ENSMUSG00000081996	Gm7153	0.326903	0.726421	0.285708	0.291428	1.67196	0.207024	0.216025	0.000160076	0.101048	0.101048	1.21901	0.485582	0.138811	1.21901
ENSMUSG00000073968	Trim68	0.326738	0.726421	0.0574467	0.0585769	4.90482	0.0075058	0.0057665	0.00206705	0.0070435	0.0070435	1.04062	0.4858	0.138811	1.04062
ENSMUSG00000028114	Mettl14	0.32717	0.726421	-0.0353522	0.0360799	6.80336	0.00381504	0.00231975	0.00150572	0.00254016	0.00254016	0.975794	0.485226	0.138811	0.975794
ENSMUSG00000018865	Sult4a1	0.327171	0.726421	0.0955464	0.0975135	4.30943	0.3038	0.0176061	0.0178937	0.0115247	0.0178937	1.06847	0.485225	0.138811	1.06847
ENSMUSG00000028688	Toe1	0.32708	0.726421	-0.045831	0.0467657	5.42541	0.00547969	0.00333528	0.00241095	0.00482965	0.00482965	0.968732	0.485346	0.138811	0.968732
ENSMUSG00000062785	Kcnc3	0.326936	0.726421	-0.101616	0.103658	4.30796	0.0860473	0.0285754	-0.0028539	0.0115391	0.0115391	0.931988	0.485538	0.138811	0.931988
ENSMUSG00000054387	Mdm4	0.32734	0.726421	0.0417596	0.0426343	7.1043	0.01195	0.00232045	0.00446556	0.00235946	0.00446556	1.02937	0.485001	0.138811	1.02937
ENSMUSG00000020088	Sar1a	0.326804	0.726421	0.0340516	0.0347263	5.93294	0.00310056	0.000926378	0.00226196	0.0035757	0.0035757	1.02388	0.485713	0.138811	1.02388
ENSMUSG00000040857	Erf	0.327359	0.726421	0.036765	0.0375365	7.21098	0.00700681	0.00231127	0.00294894	0.00231066	0.00294894	1.02581	0.484975	0.138811	1.02581
ENSMUSG00000037490	Slc2a12	0.327309	0.726421	0.173139	0.176754	3.52861	0.0441235	0.093555	-0.0691162	0.0230814	0.0230814	1.12751	0.485042	0.138811	1.12751
ENSMUSG00000033417	Cacul1	0.327324	0.726421	0.0508393	0.0519023	6.34542	0.0101817	0.00124925	0.00880777	0.00296408	0.00880777	1.03587	0.485023	0.138811	1.03587
ENSMUSG00000041216	Clvs1	0.327197	0.726421	0.313926	0.320406	0.804997	1.60083	0.118044	0.26522	0.175364	0.26522	1.24309	0.485191	0.138811	1.24309
ENSMUSG00000033961	Zfp446	0.32674	0.726421	-0.044103	0.0449709	5.75552	0.00704527	0.00361747	-0.00116962	0.00393275	0.00393275	0.969893	0.485797	0.138811	0.969893
ENSMUSG00000033721	Vav3	0.326594	0.726421	0.104021	0.106036	3.99645	0.145989	0.0268566	0.00906109	0.0151196	0.0151196	1.07476	0.485992	0.138811	1.07476
ENSMUSG00000037364	Srrt	0.326799	0.726421	0.0343689	0.0350495	7.78013	0.00644623	0.000963058	0.00362322	0.00216013	0.00362322	1.02411	0.48572	0.138811	1.02411
ENSMUSG00000070733	Fryl	0.327409	0.726421	-0.0890426	0.0909205	5.27345	0.0372437	0.0172791	0.0135826	0.00535818	0.0135826	0.940146	0.484909	0.138811	0.940146
ENSMUSG00000030339	Ltbr	0.327371	0.726421	0.0804498	0.0821399	4.07264	0.0269169	0.0110547	0.0120104	0.0141339	0.0141339	1.05735	0.48496	0.138811	1.05735
ENSMUSG00000040624	Plekhg1	0.326946	0.726421	0.0613283	0.0625617	5.80169	0.0159285	0.00604806	0.00856407	0.00383289	0.00856407	1.04343	0.485525	0.138811	1.04343
ENSMUSG00000108929	Cc2d2b	0.326538	0.726421	-0.354736	0.361566	0.869393	0.398378	0.319381	0.08394	0.168678	0.168678	0.782013	0.486066	0.138811	0.782013
ENSMUSG00000041777	Cir1	0.32647	0.726421	0.03621	0.036902	6.28611	0.00530385	0.00161153	0.00347236	0.00303323	0.00347236	1.02542	0.486157	0.138811	1.02542
ENSMUSG00000022674	Ube2v2	0.327326	0.726421	-0.0487146	0.0497334	6.62176	0.0120673	0.0025803	0.00665376	0.00268909	0.00665376	0.966797	0.48502	0.138811	0.966797
ENSMUSG00000041084	Ostc	0.327538	0.726498	-0.0423185	0.0432225	7.38994	0.00644697	0.000541945	0.00643262	0.00224327	0.00643262	0.971093	0.484739	0.138765	0.971093
ENSMUSG00000034111	Tmed8	0.327503	0.726498	0.0409143	0.0417853	6.27797	0.00863114	0.0019762	0.00454225	0.00304315	0.00454225	1.02877	0.484784	0.138765	1.02877
ENSMUSG00000033356	Pus7l	0.327646	0.726548	-0.0551997	0.0563915	4.84086	0.00358014	0.00446329	-0.00148328	0.00740872	0.00740872	0.962461	0.484595	0.138735	0.962461
ENSMUSG00000059842	Zfp341	0.328199	0.726548	0.0496288	0.0507584	5.39825	0.00701758	0.00470038	0.00146924	0.00491822	0.00491822	1.035	0.483862	0.138735	1.035
ENSMUSG00000051212	Gpr183	0.32788	0.726548	0.117673	0.120271	3.18473	0.0305099	0.0225787	0.00868459	0.0314247	0.0314247	1.08498	0.484285	0.138735	1.08498
ENSMUSG00000023931	Efhb	0.328155	0.726548	0.162828	0.166519	2.88651	0.130441	0.0628621	0.0217758	0.0406574	0.0406574	1.11948	0.48392	0.138735	1.11948
ENSMUSG00000068823	Csde1	0.328219	0.726548	-0.0270156	0.0276316	9.1101	0.0014369	0.000333724	0.000702254	0.00251669	0.00251669	0.981448	0.483837	0.138735	0.981448
ENSMUSG00000054400	Cklf	0.32793	0.726548	0.0580096	0.0592968	5.05575	0.0087998	0.00685278	-0.000539754	0.00627402	0.00627402	1.04103	0.484219	0.138735	1.04103
ENSMUSG00000037966	Ninj1	0.327881	0.726548	-0.0915139	0.0935352	4.7752	0.0719364	0.00889965	0.0237627	0.00780959	0.0237627	0.938537	0.484283	0.138735	0.938537
ENSMUSG00000042770	Hebp1	0.327993	0.726548	0.0933062	0.0953891	5.1452	0.0317487	0.0160049	0.017965	0.0058727	0.017965	1.06681	0.484135	0.138735	1.06681
ENSMUSG00000051235	Gen1	0.327856	0.726548	-0.0694669	0.0709975	5.97755	0.0206583	0.00855177	0.0102666	0.00349585	0.0102666	0.95299	0.484317	0.138735	0.95299
ENSMUSG00000023043	Krt18	0.327893	0.726548	-0.0848179	0.0866934	6.36767	0.17999	0.00213008	0.0259287	0.00293938	0.0259287	0.942904	0.484268	0.138735	0.942904
ENSMUSG00000059022	Kcp	0.327968	0.726548	0.0758808	0.0775706	6.53845	0.0701817	0.00510489	0.0173593	0.00276659	0.0173593	1.054	0.484169	0.138735	1.054
ENSMUSG00000020926	Adam11	0.327915	0.726548	-0.0752804	0.0769486	4.7345	0.0228289	0.00722442	0.014881	0.0080719	0.014881	0.949158	0.484238	0.138735	0.949158
ENSMUSG00000069755	Zfp125	0.328194	0.726548	-0.0560529	0.057328	5.04369	0.0109015	0.0059386	0.00540852	0.00633099	0.00633099	0.961892	0.48387	0.138735	0.961892
ENSMUSG00000029465	Arpc3	0.328131	0.726548	-0.0311575	0.0318621	6.56065	0.00688256	0.00104439	0.00124966	0.00274566	0.00274566	0.978635	0.483953	0.138735	0.978635
ENSMUSG00000026516	Nvl	0.32827	0.726558	0.0318927	0.0326233	6.49876	0.00425665	0.00116865	0.00062952	0.00280467	0.00280467	1.02235	0.483769	0.13873	1.02235
ENSMUSG00000032295	Man2c1	0.328373	0.726641	0.0459296	0.0469918	6.10449	0.0159365	0.00495917	0.00113733	0.00328488	0.00328488	1.03235	0.483633	0.13868	1.03235
ENSMUSG00000025759	Mfsd8	0.328402	0.726641	-0.104355	0.106775	4.18117	0.0370219	0.0297039	0.0122604	0.0128593	0.0128593	0.930221	0.483595	0.13868	0.930221
ENSMUSG00000039509	Nup133	0.328466	0.72668	-0.0419466	0.0429249	7.16373	0.0113284	0.00268522	0.00419363	0.00233145	0.00419363	0.971343	0.483509	0.138657	0.971343
ENSMUSG00000055862	Izumo4	0.328671	0.72682	0.118086	0.120891	3.56774	0.0561819	0.0302221	0.0243391	0.0222757	0.0243391	1.08529	0.483239	0.138573	1.08529
ENSMUSG00000024991	Eif3a	0.328658	0.72682	-0.0248109	0.0253997	8.74748	0.00325012	9.42599e-05	0.00185526	0.00231428	0.00231428	0.982949	0.483255	0.138573	0.982949
ENSMUSG00000021340	Gpld1	0.328602	0.72682	0.209979	0.214937	1.25792	0.122902	0.039941	0.0542235	0.13253	0.13253	1.15667	0.48333	0.138573	1.15667
ENSMUSG00000078546	Zfp995	0.328729	0.726844	-0.114566	0.117301	3.47923	0.0378039	0.0272312	0.00700172	0.024138	0.024138	0.92366	0.483163	0.138559	0.92366
ENSMUSG00000029337	Fgf5	0.328829	0.726962	0.210961	0.216044	2.38986	1.62702	0.113797	-0.0694816	0.0604558	0.0604558	1.15746	0.48303	0.138488	1.15746
ENSMUSG00000070570	Slc17a7	0.328924	0.727068	0.344173	0.352534	1.81679	1.31693	0.174728	0.289252	0.0915393	0.289252	1.26942	0.482904	0.138425	1.26942
ENSMUSG00000027227	Sord	0.328982	0.727092	-0.0510539	0.0523004	5.60668	0.0249123	0.00372113	0.00649076	0.00429654	0.00649076	0.965231	0.482828	0.138411	0.965231
ENSMUSG00000030283	St8sia1	0.329164	0.727285	0.101176	0.103686	3.88133	0.0581723	0.0168185	0.0233174	0.0167614	0.0233174	1.07265	0.482588	0.138295	1.07265
ENSMUSG00000082894	Gm6480	0.329154	0.727285	-0.135443	0.138799	3.24773	0.0567798	0.0422054	0.0223061	0.0297182	0.0297182	0.91039	0.482602	0.138295	0.91039
ENSMUSG00000048562	Sp8	0.329345	0.727478	0.203582	0.208709	3.89804	5.99249	0.146111	-0.0701151	0.0165113	0.0165113	1.15155	0.482349	0.13818	1.15155
ENSMUSG00000023110	Prmt5	0.329334	0.727478	-0.0330642	0.0338961	6.47198	0.00519699	0.00145846	0.00175769	0.00283094	0.00283094	0.977342	0.482364	0.13818	0.977342
ENSMUSG00000058558	Rpl5	0.329496	0.7275	0.0334395	0.0342924	6.78231	0.00588231	0.00183463	0.000463937	0.00255567	0.00255567	1.02345	0.482149	0.138167	1.02345
ENSMUSG00000037936	Scarb1	0.329439	0.7275	-0.0527436	0.0540824	4.96287	0.0104337	0.00418698	0.00382416	0.00673265	0.00673265	0.964101	0.482225	0.138167	0.964101
ENSMUSG00000050323	Ndufaf6	0.329474	0.7275	0.0913229	0.0936478	4.35704	0.0286685	0.0170865	0.0156545	0.0110669	0.0156545	1.06535	0.482179	0.138167	1.06535
ENSMUSG00000030726	Pold3	0.32967	0.72778	0.036559	0.0375049	6.50912	0.00580538	0.00245676	0.000274814	0.00279463	0.00279463	1.02566	0.48192	0.138	1.02566
ENSMUSG00000081208	Gm11400	0.329724	0.727794	-0.183239	0.188001	2.74763	0.0940857	0.0863418	0.0206685	0.0456109	0.0456109	0.880723	0.48185	0.137992	0.880723
ENSMUSG00000042428	Mgat3	0.330109	0.727916	0.0311607	0.031996	7.20745	0.00865067	0.000866355	0.00295562	0.00231218	0.00295562	1.02183	0.481343	0.137919	1.02183
ENSMUSG00000042766	Trim46	0.329979	0.727916	0.0884096	0.0907551	4.76193	0.0450612	0.0228556	-0.00222744	0.00789394	0.00789394	1.0632	0.481513	0.137919	1.0632
ENSMUSG00000033488	Cryzl2	0.329893	0.727916	0.0904687	0.0928524	4.34932	0.0555338	0.0210474	-0.00473308	0.0111398	0.0111398	1.06472	0.481626	0.137919	1.06472
ENSMUSG00000039396	Neil3	0.330094	0.727916	-0.0610734	0.0627085	4.85	0.0185883	0.00732578	-0.00331841	0.00735501	0.00735501	0.958551	0.481363	0.137919	0.958551
ENSMUSG00000023019	Gpd1	0.329853	0.727916	-0.235678	0.241867	1.82883	0.195693	0.127618	-0.0098313	0.0907809	0.0907809	0.849286	0.48168	0.137919	0.849286
ENSMUSG00000018238	Gdf9	0.330109	0.727916	-0.317698	0.326213	0.617564	0.233433	0.201233	0.010991	0.19605	0.19605	0.802349	0.481343	0.137919	0.802349
ENSMUSG00000028945	Rheb	0.329999	0.727916	0.0365516	0.0375229	7.79431	0.00446082	0.0030977	0.00178056	0.0021587	0.0021587	1.02566	0.481488	0.137919	1.02566
ENSMUSG00000049001	Ndnf	0.330556	0.728111	0.12818	0.131738	6.24248	0.121025	0.0495008	0.0152907	0.00308767	0.0152907	1.09291	0.480755	0.137803	1.09291
ENSMUSG00000085925	Rtl1	0.330439	0.728111	0.0852536	0.0875986	4.47875	1.22124	0.0179766	0.0106712	0.00998266	0.0106712	1.06087	0.480909	0.137803	1.06087
ENSMUSG00000040746	Rnf167	0.330572	0.728111	0.0425479	0.0437302	5.79528	0.00546455	0.00329294	0.00241123	0.00384644	0.00384644	1.02993	0.480734	0.137803	1.02993
ENSMUSG00000074505	Fat3	0.330574	0.728111	-0.123854	0.127296	4.74594	0.0539103	0.0126566	0.0478392	0.00799709	0.0478392	0.917733	0.480731	0.137803	0.917733
ENSMUSG00000060550	H2-Q7	0.330352	0.728111	-0.0692298	0.0711212	5.09108	0.0603214	0.00871601	0.0101681	0.00611103	0.0101681	0.953147	0.481024	0.137803	0.953147
ENSMUSG00000028757	Ddost	0.330505	0.728111	-0.0249277	0.0256169	8.00436	0.0042263	0.000299798	0.00124469	0.00215011	0.00215011	0.98287	0.480822	0.137803	0.98287
ENSMUSG00000036281	Snapc4	0.33029	0.728111	0.0479351	0.0492384	5.58526	0.0084338	0.00469654	0.00332665	0.00435463	0.00435463	1.03378	0.481105	0.137803	1.03378
ENSMUSG00000020462	Cfap36	0.330331	0.728111	-0.0551345	0.0566385	5.46448	0.0107522	0.00390075	0.00807548	0.0047064	0.00807548	0.962505	0.48105	0.137803	0.962505
ENSMUSG00000113890	Gm48368	0.330744	0.728383	-0.0532063	0.0547044	5.76933	0.0182238	0.0038539	0.00731836	0.0039023	0.00731836	0.963792	0.480507	0.13764	0.963792
ENSMUSG00000060166	Zdhhc8	0.330952	0.728695	0.0711316	0.0731658	6.43608	0.0253586	0.00454715	0.0154382	0.00286707	0.0154382	1.05054	0.480235	0.137454	1.05054
ENSMUSG00000042115	Klhdc8a	0.330999	0.728695	0.347853	0.357835	1.5181	2.00902	0.206807	0.27123	0.111973	0.27123	1.27266	0.480173	0.137454	1.27266
ENSMUSG00000001493	Meox1	0.331028	0.728695	0.179531	0.184694	4.30861	0.210496	0.0159479	0.111403	0.0115328	0.111403	1.13252	0.480135	0.137454	1.13252
ENSMUSG00000039910	Cited2	0.331264	0.729111	-0.0431358	0.0443979	6.62482	0.0260002	0.00467277	0.00030451	0.00268629	0.00268629	0.970543	0.479826	0.137206	0.970543
ENSMUSG00000041930	Fam222a	0.331339	0.729171	-0.0935269	0.0962785	3.98641	0.133059	0.0193509	6.8265e-05	0.0152553	0.0152553	0.937229	0.479728	0.13717	0.937229
ENSMUSG00000030301	Ccdc91	0.331453	0.729215	-0.0622636	0.0641105	4.23086	0.0123022	0.00302115	0.00264693	0.0123234	0.0123234	0.95776	0.479579	0.137145	0.95776
ENSMUSG00000014867	Surf4	0.331422	0.729215	-0.030412	0.0313121	6.30757	0.00417233	0.000477067	0.00318327	0.00300762	0.00318327	0.979141	0.479618	0.137145	0.979141
ENSMUSG00000064351	mt-Co1	0.331587	0.729406	-0.0597809	0.0615712	10.9618	0.0156597	1.83369e-05	0.0141348	0.00574538	0.0141348	0.95941	0.479402	0.13703	0.95941
ENSMUSG00000029007	Agtrap	0.33167	0.729485	-0.114133	0.117571	3.53657	0.0526381	0.0286908	0.015166	0.0229153	0.0229153	0.923937	0.479294	0.136984	0.923937
ENSMUSG00000021929	Kpna3	0.331779	0.729622	-0.0278764	0.0287227	7.52491	0.00490914	0.00032483	0.00275515	0.00220482	0.00275515	0.980863	0.479151	0.136902	0.980863
ENSMUSG00000062646	Ganc	0.331881	0.729626	-0.0942807	0.0971634	4.6602	0.00632286	0.0266663	-0.0236308	0.00857904	0.00857904	0.936739	0.479017	0.1369	0.936739
ENSMUSG00000084149	Gm12944	0.332006	0.729626	-0.281779	0.290469	1.92449	0.19267	0.230061	-0.0232376	0.0849288	0.0849288	0.822576	0.478854	0.1369	0.822576
ENSMUSG00000096010	H4f16	0.331945	0.729626	-0.155384	0.160156	2.96497	0.0583082	0.0577162	-0.0126893	0.0380432	0.0380432	0.897894	0.478934	0.1369	0.897894
ENSMUSG00000115027	Vmn1r81	0.332017	0.729626	-0.0841308	0.0867275	5.34981	0.0264303	0.00552412	0.0225568	0.00508239	0.0225568	0.943353	0.478839	0.1369	0.943353
ENSMUSG00000058638	Zfp110	0.331978	0.729626	0.0494559	0.0509782	5.00965	0.00814323	0.00320621	0.00471927	0.00649588	0.00649588	1.03487	0.478891	0.1369	1.03487
ENSMUSG00000028737	Aldh4a1	0.332122	0.729752	-0.0399103	0.041151	6.49311	0.00809723	0.00179556	0.00452649	0.00281017	0.00452649	0.972715	0.478703	0.136825	0.972715
ENSMUSG00000043631	Ecm2	0.332192	0.729801	0.227257	0.234356	2.3361	0.215253	0.142077	-0.0924266	0.0629673	0.0629673	1.17061	0.478611	0.136795	1.17061
ENSMUSG00000062101	Zfp119b	0.332344	0.730033	0.0895187	0.0923442	4.13887	0.0282429	0.0184972	0.00192336	0.0133386	0.0133386	1.06402	0.478412	0.136657	1.06402
ENSMUSG00000045886	Gm9803	0.332584	0.730248	-0.477123	0.492426	3.30032	0.762301	0.876916	-0.24041	0.028357	0.028357	0.718409	0.478099	0.13653	0.718409
ENSMUSG00000061601	Pclo	0.332509	0.730248	0.137147	0.141524	4.59173	0.340338	0.0301727	0.0446023	0.00908025	0.0446023	1.09973	0.478197	0.13653	1.09973
ENSMUSG00000035394	Cfap53	0.332555	0.730248	0.308994	0.318886	0.935687	0.300138	0.217626	0.104213	0.162011	0.162011	1.23884	0.478137	0.13653	1.23884
ENSMUSG00000028847	Trappc3	0.332762	0.73027	-0.0330461	0.0341185	6.43574	0.00408115	0.00147847	0.0012606	0.00286741	0.00286741	0.977355	0.477867	0.136516	0.977355
ENSMUSG00000026135	Zfp142	0.332862	0.73027	-0.0497835	0.0514099	6.70732	0.0102562	0.00324747	0.00661963	0.00261453	0.00661963	0.966081	0.477735	0.136516	0.966081
ENSMUSG00000010751	Tnfrsf22	0.332836	0.73027	-0.101354	0.104659	5.37486	0.0486987	0.0183567	0.0225366	0.00499651	0.0225366	0.932158	0.47777	0.136516	0.932158
ENSMUSG00000047959	Kcna3	0.333083	0.73027	0.115895	0.119736	3.57538	0.0426096	0.0314023	0.00661883	0.0221216	0.0221216	1.08365	0.477447	0.136516	1.08365
ENSMUSG00000074824	Rslcan18	0.332747	0.73027	0.269157	0.277884	2.9684	0.25441	0.218047	0.0702378	0.0379317	0.0702378	1.2051	0.477886	0.136516	1.2051
ENSMUSG00000046733	Gprc5a	0.332994	0.73027	-0.11691	0.120763	3.64824	0.147995	0.0337415	-0.0155317	0.0207041	0.0207041	0.92216	0.477563	0.136516	0.92216
ENSMUSG00000039840	Epg5	0.333114	0.73027	-0.0477351	0.0493202	5.09483	0.00801433	0.00298717	0.00258784	0.00609411	0.00609411	0.967454	0.477407	0.136516	0.967454
ENSMUSG00000025133	Ints4	0.333085	0.73027	0.0684247	0.0706927	5.85044	0.0219156	0.00491176	0.0137454	0.00373309	0.0137454	1.04857	0.477444	0.136516	1.04857
ENSMUSG00000060438	Rps10-ps1	0.332926	0.73027	0.383034	0.3956	1.71723	0.56794	0.179954	0.404309	0.0979972	0.404309	1.30408	0.477652	0.136516	1.30408
ENSMUSG00000021614	Vcan	0.333076	0.73027	-0.0352985	0.0364678	7.77738	0.0565848	0.000289622	0.00467534	0.00216043	0.00467534	0.97583	0.477457	0.136516	0.97583
ENSMUSG00000079502	Cfap77	0.332754	0.73027	0.203391	0.209989	2.32028	0.126135	0.100901	-0.0107827	0.0637213	0.0637213	1.1514	0.477877	0.136516	1.1514
ENSMUSG00000022474	Pmm1	0.333223	0.730341	-0.0715772	0.0739707	4.35287	0.0208683	0.0093213	0.000146113	0.0111063	0.0111063	0.951597	0.477265	0.136474	0.951597
ENSMUSG00000081999	Gm13461	0.333241	0.730341	-0.295653	0.305551	2.22623	0.23339	0.280203	-0.0993963	0.0683458	0.0683458	0.814704	0.477242	0.136474	0.814704
ENSMUSG00000028360	Slc44a5	0.333392	0.730465	0.152536	0.157692	3.04497	0.395374	0.0573237	0.0224198	0.0355119	0.0355119	1.11152	0.477045	0.136401	1.11152
ENSMUSG00000031021	Tmem9b	0.333347	0.730465	0.0793912	0.082067	5.14422	0.0368675	0.0088324	0.0163116	0.00587689	0.0163116	1.05657	0.477104	0.136401	1.05657
ENSMUSG00000030559	Rab38	0.333482	0.73052	-0.0990684	0.102436	3.9786	0.0452601	0.0124239	0.0267505	0.0153618	0.0267505	0.933636	0.476928	0.136368	0.933636
ENSMUSG00000004105	Angptl2	0.333548	0.73052	0.0338761	0.0350324	6.70673	0.0121441	0.00196679	0.00092546	0.00261501	0.00261501	1.02376	0.476842	0.136368	1.02376
ENSMUSG00000030824	Nucb1	0.333559	0.73052	0.057432	0.0593938	6.38044	0.0121503	0.00329046	0.00987931	0.0029255	0.00987931	1.04061	0.476828	0.136368	1.04061
ENSMUSG00000078898	Zfp968	0.333996	0.73064	0.136707	0.141504	4.18492	0.0786253	0.0619364	0.00778168	0.0128179	0.0128179	1.09939	0.476259	0.136297	1.09939
ENSMUSG00000031538	Plat	0.33367	0.73064	0.0783216	0.0810156	6.48608	0.160834	0.00151752	0.0229863	0.00281704	0.0229863	1.05579	0.476683	0.136297	1.05579
ENSMUSG00000038047	Haus6	0.334021	0.73064	-0.0375809	0.0389018	6.09699	0.0161164	0.00235306	-0.000953913	0.00329677	0.00329677	0.974287	0.476226	0.136297	0.974287
ENSMUSG00000026495	Efcab2	0.33413	0.73064	-0.144807	0.14993	2.60313	0.0590419	0.0326917	0.0191846	0.0512303	0.0512303	0.9045	0.476085	0.136297	0.9045
ENSMUSG00000038914	Dido1	0.333815	0.73064	-0.0266814	0.0276074	7.54553	0.00636267	0.00064557	0.00214244	0.00219987	0.00219987	0.981676	0.476494	0.136297	0.981676
ENSMUSG00000066900	Suds3	0.33421	0.73064	-0.033283	0.0344663	6.95747	0.00466687	0.00199619	0.00214835	0.00243874	0.00243874	0.977194	0.47598	0.136297	0.977194
ENSMUSG00000021675	F2rl2	0.334185	0.73064	0.16583	0.171717	2.90786	0.0911771	0.0701504	0.0223672	0.0399333	0.0399333	1.12181	0.476013	0.136297	1.12181
ENSMUSG00000032867	Fbxw8	0.333716	0.73064	-0.0264929	0.0274067	7.58514	0.00449487	0.000613193	0.000590757	0.00219102	0.00219102	0.981804	0.476623	0.136297	0.981804
ENSMUSG00000112149	Gm47611	0.334036	0.73064	0.111198	0.11511	4.56508	0.0440188	0.0153627	0.0341052	0.00928449	0.0341052	1.08012	0.476206	0.136297	1.08012
ENSMUSG00000053329	Gatd3a	0.334228	0.73064	0.041034	0.0424945	5.51958	0.0055961	0.00220095	0.00170732	0.00454063	0.00454063	1.02885	0.475957	0.136297	1.02885
ENSMUSG00000024286	Ccny	0.333959	0.73064	0.0316506	0.0327588	6.63369	0.00426405	0.00132818	0.00264364	0.0026782	0.0026782	1.02218	0.476307	0.136297	1.02218
ENSMUSG00000043313	Pcdhb19	0.334154	0.73064	0.12134	0.125639	3.71071	0.113542	0.0226399	0.0362913	0.0195611	0.0362913	1.08774	0.476054	0.136297	1.08774
ENSMUSG00000024400	Wdr33	0.334191	0.73064	-0.0310069	0.032108	7.0556	0.0034549	0.00146471	0.00103122	0.00238408	0.00238408	0.978737	0.476005	0.136297	0.978737
ENSMUSG00000041846	Ppp4r3a	0.334383	0.730874	0.0319709	0.0331194	7.92055	0.00507084	0.000543364	0.0035517	0.00215069	0.0035517	1.02241	0.475756	0.136158	1.02241
ENSMUSG00000032373	Car12	0.334567	0.73107	-0.0714312	0.0740253	5.62231	0.628901	0.00406861	0.0163891	0.00425496	0.0163891	0.951693	0.475517	0.136041	0.951693
ENSMUSG00000109865	Hspa14	0.334522	0.73107	-0.0312896	0.0324229	6.30843	0.0065882	0.000918043	0.000221114	0.0030066	0.0030066	0.978545	0.475575	0.136041	0.978545
ENSMUSG00000037703	Lzts3	0.334675	0.731192	0.047145	0.048868	5.47592	0.0145442	0.0042443	0.0036196	0.00467121	0.00467121	1.03322	0.475377	0.135969	1.03322
ENSMUSG00000068747	Sort1	0.334805	0.731192	-0.0283015	0.0293438	7.58958	0.00424681	0.000577521	0.0026371	0.00219008	0.0026371	0.980574	0.475208	0.135969	0.980574
ENSMUSG00000015474	Ppt2	0.334812	0.731192	-0.0454457	0.04712	5.57235	0.00567364	0.0038989	0.00055842	0.00439021	0.00439021	0.96899	0.475199	0.135969	0.96899
ENSMUSG00000025505	Tmem80	0.33474	0.731192	-0.0612718	0.0635197	5.45372	0.0251491	0.00534896	0.00971412	0.00473986	0.00971412	0.958419	0.475293	0.135969	0.958419
ENSMUSG00000032307	Ube2q2	0.334985	0.73126	-0.031881	0.0330674	6.55714	0.0082218	0.00133327	0.00111633	0.00274896	0.00274896	0.978144	0.474974	0.135928	0.978144
ENSMUSG00000022055	Nefl	0.334947	0.73126	0.204846	0.212452	4.46804	0.187885	0.0141386	0.154369	0.0100733	0.154369	1.15256	0.475024	0.135928	1.15256
ENSMUSG00000042909	Olfr648	0.334969	0.73126	0.0798142	0.0827816	4.71046	0.0615179	0.00601737	0.0195664	0.0082319	0.0195664	1.05688	0.474996	0.135928	1.05688
ENSMUSG00000098188	Sowahc	0.335055	0.731299	-0.0416564	0.0432129	6.09851	0.01665	0.00221375	0.00475771	0.00329435	0.00475771	0.971539	0.474884	0.135905	0.971539
ENSMUSG00000025255	Zfhx4	0.335189	0.731299	-0.085837	0.0890689	8.6437	0.09298	0.00212579	0.0274918	0.00227219	0.0274918	0.942238	0.47471	0.135905	0.942238
ENSMUSG00000019897	Ccdc59	0.33524	0.731299	-0.0382707	0.0397158	6.40144	0.00346256	0.0029857	0.000242681	0.00290306	0.00290306	0.973822	0.474645	0.135905	0.973822
ENSMUSG00000024777	Ppp2r5b	0.3352	0.731299	0.0687293	0.0713187	4.28604	0.0313949	0.00723235	0.00274895	0.0117567	0.0117567	1.04879	0.474696	0.135905	1.04879
ENSMUSG00000029671	Wnt16	0.335231	0.731299	0.281784	0.292419	1.69364	1.60654	0.205987	0.113246	0.099578	0.113246	1.2157	0.474656	0.135905	1.2157
ENSMUSG00000038046	Mrm3	0.335407	0.7313	-0.0637284	0.0661576	4.63803	0.0209727	0.00760248	0.00773383	0.00873769	0.00873769	0.956788	0.474428	0.135904	0.956788
ENSMUSG00000021596	Mctp1	0.335786	0.7313	0.251375	0.261162	1.91963	0.452203	0.169416	0.0805887	0.0852188	0.0852188	1.19034	0.473938	0.135904	1.19034
ENSMUSG00000031782	Coq9	0.335643	0.7313	0.0528848	0.0549276	5.30495	0.00940996	0.00602183	0.000404266	0.0052418	0.0052418	1.03734	0.474122	0.135904	1.03734
ENSMUSG00000002617	Zfp40	0.335524	0.7313	0.0880294	0.0914071	4.43456	0.0305058	0.0208305	0.00860455	0.0103624	0.0103624	1.06292	0.474277	0.135904	1.06292
ENSMUSG00000026670	Uap1	0.335356	0.7313	0.0480702	0.0498974	5.373	0.00367483	0.00429227	-0.000996761	0.00500278	0.00500278	1.03388	0.474494	0.135904	1.03388
ENSMUSG00000014547	Wdfy2	0.33581	0.7313	-0.0290137	0.0301448	6.75271	0.0109965	0.0008143	0.000680426	0.00257821	0.00257821	0.98009	0.473906	0.135904	0.98009
ENSMUSG00000025793	Hgs	0.335355	0.7313	0.0403158	0.0418482	5.76383	0.00501466	0.00262372	0.00164039	0.00391435	0.00391435	1.02834	0.474495	0.135904	1.02834
ENSMUSG00000068466	Gm5518	0.33581	0.7313	0.117604	0.122189	3.86337	0.0419206	0.0387045	0.000424103	0.0170348	0.0170348	1.08493	0.473906	0.135904	1.08493
ENSMUSG00000004535	Tax1bp1	0.335717	0.7313	0.0282412	0.0293366	6.53012	0.00296656	0.000438537	0.00188205	0.0027745	0.0027745	1.01977	0.474026	0.135904	1.01977
ENSMUSG00000118462	AC151602.1	0.335903	0.7313	0.256548	0.266601	1.85293	0.261689	0.176072	-0.0620422	0.089278	0.089278	1.19462	0.473786	0.135904	1.19462
ENSMUSG00000030727	Rabep2	0.335524	0.7313	-0.0621603	0.0645454	4.64504	0.007247	0.00686631	-0.00130625	0.00868716	0.00868716	0.957829	0.474277	0.135904	0.957829
ENSMUSG00000040680	Kremen2	0.335581	0.7313	0.10566	0.109728	5.12749	0.131832	0.00566779	0.0392821	0.00594921	0.0392821	1.07599	0.474203	0.135904	1.07599
ENSMUSG00000024276	Zfp397	0.33587	0.7313	0.0412196	0.0428319	7.44155	0.00680823	0.00266399	0.00418508	0.00222732	0.00418508	1.02898	0.473829	0.135904	1.02898
ENSMUSG00000024687	Osbp	0.335796	0.7313	0.0262264	0.0272481	7.41203	0.00518133	0.000535594	0.000486493	0.00223625	0.00223625	1.01835	0.473924	0.135904	1.01835
ENSMUSG00000032396	Dis3l	0.336099	0.731623	-0.0410651	0.0426915	6.09699	0.0063354	0.00350747	-1.8348e-05	0.00329677	0.00329677	0.971937	0.473533	0.135712	0.971937
ENSMUSG00000009035	Tmem184b	0.336928	0.731638	0.0425764	0.0443388	5.46325	0.00736963	0.00262924	0.0014734	0.00471022	0.00471022	1.02995	0.472463	0.135704	1.02995
ENSMUSG00000043719	Col6a6	0.336824	0.731638	0.272548	0.283769	1.88135	0.281185	0.213094	0.0496578	0.087531	0.087531	1.20794	0.472597	0.135704	1.20794
ENSMUSG00000028610	Dmrtb1	0.336647	0.731638	-0.349444	0.363697	2.053	1.0895	0.165659	0.328169	0.077528	0.328169	0.784886	0.472826	0.135704	0.784886
ENSMUSG00000026753	Ppp6c	0.336499	0.731638	0.0385096	0.040068	6.48455	0.00472722	0.00317511	0.00183037	0.00281855	0.00281855	1.02705	0.473017	0.135704	1.02705
ENSMUSG00000031299	Pdha1	0.336822	0.731638	-0.0307313	0.0319963	6.08339	0.0130627	0.000503551	0.00125135	0.0033185	0.0033185	0.978924	0.4726	0.135704	0.978924
ENSMUSG00000018363	Smurf2	0.336783	0.731638	0.0295615	0.0307759	7.21449	0.00393853	0.000865894	0.00267015	0.00230917	0.00267015	1.0207	0.472649	0.135704	1.0207
ENSMUSG00000029432	Nipsnap2	0.336369	0.731638	-0.0340329	0.0354006	6.04482	0.0046643	0.00129729	0.0029558	0.00338134	0.00338134	0.976686	0.473184	0.135704	0.976686
ENSMUSG00000028631	Kcnq4	0.336585	0.731638	-0.112348	0.116915	3.29636	0.0482161	0.0220212	0.0290103	0.0284573	0.0290103	0.925081	0.472905	0.135704	0.925081
ENSMUSG00000047842	Diras2	0.336895	0.731638	0.0940022	0.0978865	4.20243	0.209737	0.0178874	0.0178846	0.0126266	0.0178846	1.06733	0.472505	0.135704	1.06733
ENSMUSG00000055980	Irs1	0.336828	0.731638	0.0476503	0.0496124	7.06399	0.0897747	0.00138634	0.00780286	0.00237972	0.00780286	1.03358	0.472592	0.135704	1.03358
ENSMUSG00000025227	Mfsd13a	0.336847	0.731638	-0.127959	0.133233	3.8079	0.0433042	0.0483605	-0.00395193	0.0179106	0.0179106	0.915125	0.472567	0.135704	0.915125
ENSMUSG00000003948	Mmd	0.336746	0.731638	-0.0276015	0.0287331	7.0679	0.00440428	0.000704507	0.00131484	0.00237771	0.00237771	0.98105	0.472698	0.135704	0.98105
ENSMUSG00000028538	St3gal3	0.336632	0.731638	0.0393244	0.0409271	6.00428	0.0129044	0.00280387	0.0024986	0.00344956	0.00344956	1.02763	0.472845	0.135704	1.02763
ENSMUSG00000028776	Tinagl1	0.336254	0.731638	0.0790704	0.0822286	4.17139	0.0993241	0.0122749	0.0094666	0.0129682	0.0129682	1.05634	0.473332	0.135704	1.05634
ENSMUSG00000062210	Tnfaip8	0.337005	0.731638	0.0434278	0.0452326	6.08019	0.018646	0.00112331	0.00651504	0.00332365	0.00651504	1.03056	0.472363	0.135704	1.03056
ENSMUSG00000029664	Tfpi2	0.336451	0.731638	0.258341	0.268769	1.26833	0.0741525	0.138029	-0.0785561	0.131655	0.131655	1.1961	0.473079	0.135704	1.1961
ENSMUSG00000039842	Mcph1	0.336212	0.731638	-0.0383206	0.0398477	6.052	0.0396666	0.00255843	0.00296407	0.0033695	0.0033695	0.973788	0.473387	0.135704	0.973788
ENSMUSG00000001741	Il16	0.33698	0.731638	0.13442	0.139999	3.5493	0.0761007	0.0505206	-0.0186364	0.0226518	0.0226518	1.09765	0.472395	0.135704	1.09765
ENSMUSG00000045455	Gm9797	0.3362	0.731638	-0.209837	0.218194	4.0698	0.0853469	0.163569	-0.0742231	0.0141693	0.0141693	0.864635	0.473402	0.135704	0.864635
ENSMUSG00000054720	Lrrc8c	0.337097	0.731735	0.0862818	0.0898847	3.57145	0.0446471	0.00796182	0.00916697	0.0222007	0.0222007	1.06163	0.472245	0.135646	1.06163
ENSMUSG00000037958	Nsrp1	0.337332	0.732142	0.0601189	0.0626597	4.94192	0.00804137	0.00781532	0.000918672	0.00684265	0.00684265	1.04255	0.471942	0.135405	1.04255
ENSMUSG00000039103	Nexn	0.337495	0.732242	-0.124161	0.129452	4.02012	0.134117	0.0477573	-0.0270363	0.014805	0.014805	0.917538	0.471733	0.135345	0.917538
ENSMUSG00000034450	Gulo	0.33752	0.732242	0.12346	0.128728	3.66159	0.876715	0.0414103	0.0202545	0.0204543	0.0204543	1.08934	0.4717	0.135345	1.08934
ENSMUSG00000062591	Tubb4a	0.337441	0.732242	-0.0860992	0.0897583	4.85162	0.0517678	0.008739	0.0213388	0.00734558	0.0213388	0.942066	0.471802	0.135345	0.942066
ENSMUSG00000060036	Rpl3	0.337656	0.732258	0.0326605	0.0340637	7.40079	0.0139534	0.000802914	0.00352901	0.00223978	0.00352901	1.0229	0.471525	0.135336	1.0229
ENSMUSG00000021483	Cdk20	0.33767	0.732258	0.0875971	0.0913631	4.20647	0.0219267	0.01858	0.00535062	0.012583	0.012583	1.0626	0.471508	0.135336	1.0626
ENSMUSG00000041135	Ripk2	0.337648	0.732258	0.0491482	0.0512589	5.40438	0.00899543	0.00396274	0.00584651	0.00489804	0.00584651	1.03465	0.471535	0.135336	1.03465
ENSMUSG00000032244	Fem1b	0.337958	0.732531	-0.0243754	0.0254385	8.47049	0.00543476	0.000199535	0.00116038	0.00221637	0.00221637	0.983246	0.471138	0.135174	0.983246
ENSMUSG00000072662	Mansc4	0.337986	0.732531	0.206081	0.215081	2.17526	0.17226	0.101748	0.0559768	0.0709565	0.0709565	1.15355	0.471102	0.135174	1.15355
ENSMUSG00000034674	Tdg	0.337908	0.732531	-0.0472264	0.049281	5.30918	0.0103894	0.00316118	0.00590567	0.00522647	0.00590567	0.967795	0.471202	0.135174	0.967795
ENSMUSG00000064023	Klk8	0.337977	0.732531	-0.0851729	0.0888912	4.42954	0.0465234	0.0190929	0.00613742	0.0104066	0.0104066	0.942672	0.471113	0.135174	0.942672
ENSMUSG00000079598	Clec2l	0.338058	0.732585	0.132922	0.138748	3.09872	0.101391	0.0379804	0.0277209	0.03389	0.03389	1.09651	0.471009	0.135142	1.09651
ENSMUSG00000030653	Gm45837	0.338181	0.73262	1.39553	1.45707	1.96638	7.68286	2.54215	5.38394	0.0824595	5.38394	2.63086	0.470851	0.135121	2.63086
ENSMUSG00000010110	Stx5a	0.338201	0.73262	0.034035	0.0355372	6.5504	0.00860728	0.00195952	0.000315491	0.00275529	0.00275529	1.02387	0.470826	0.135121	1.02387
ENSMUSG00000049122	Frmd3	0.338216	0.73262	0.178902	0.186804	3.61085	0.330593	0.0355432	0.0947349	0.02142	0.0947349	1.13202	0.470805	0.135121	1.13202
ENSMUSG00000048495	Tyw5	0.338816	0.733057	0.0866856	0.0906273	4.76041	0.0306028	0.0209657	0.00969725	0.00790366	0.00969725	1.06193	0.470035	0.134862	1.06193
ENSMUSG00000044231	Nhlrc1	0.338572	0.733057	-0.0901752	0.0942279	4.29737	0.0291427	0.0158114	0.0173364	0.0116437	0.0173364	0.939409	0.470349	0.134862	0.939409
ENSMUSG00000078185	Chml	0.338796	0.733057	-0.052099	0.0544657	4.85988	0.0119863	0.00377744	0.00085935	0.00729756	0.00729756	0.964532	0.470061	0.134862	0.964532
ENSMUSG00000052563	D930048N14Rik	0.338825	0.733057	-0.0994524	0.103976	3.82686	0.0453702	0.0227555	0.0149616	0.0176059	0.0176059	0.933387	0.470025	0.134862	0.933387
ENSMUSG00000028540	Dph2	0.338845	0.733057	-0.0503347	0.0526266	5.79489	0.00871819	0.00649241	0.00336987	0.00384727	0.00384727	0.965712	0.469999	0.134862	0.965712
ENSMUSG00000027274	Mkks	0.338663	0.733057	0.0499025	0.052155	5.82489	0.0209647	0.00637051	0.000225749	0.00378471	0.00378471	1.03519	0.470233	0.134862	1.03519
ENSMUSG00000024008	Cpne5	0.338702	0.733057	0.113531	0.118665	3.37346	0.0757946	0.0260145	0.0211995	0.0265564	0.0265564	1.08187	0.470182	0.134862	1.08187
ENSMUSG00000047989	Ino80c	0.338749	0.733057	-0.0431696	0.0451263	5.43924	0.0136602	0.00281702	0.00126922	0.00478548	0.00478548	0.97052	0.470122	0.134862	0.97052
ENSMUSG00000029005	Draxin	0.338696	0.733057	0.0860352	0.0899249	4.53517	0.0497958	0.0105237	0.0196658	0.00952001	0.0196658	1.06145	0.47019	0.134862	1.06145
ENSMUSG00000019715	Gle1	0.339084	0.733201	0.0425786	0.0445394	5.61259	0.00421238	0.00312531	0.00103345	0.00428073	0.00428073	1.02995	0.469692	0.134777	1.02995
ENSMUSG00000061414	Cracr2a	0.339101	0.733201	0.213381	0.223215	2.09402	0.133233	0.11074	0.0166064	0.0752736	0.0752736	1.1594	0.469671	0.134777	1.1594
ENSMUSG00000096188	Cmtm4	0.33908	0.733201	0.027523	0.0287902	7.70441	0.00508752	0.000421431	0.00267304	0.00216965	0.00267304	1.01926	0.469698	0.134777	1.01926
ENSMUSG00000020841	Cpd	0.339075	0.733201	0.0540185	0.0565051	4.32751	0.01418	0.000571268	0.00144951	0.0113486	0.0113486	1.03815	0.469704	0.134777	1.03815
ENSMUSG00000030730	Atp2a1	0.339156	0.733217	0.328947	0.344146	2.72875	1.81795	0.14849	0.293674	0.0463172	0.293674	1.2561	0.4696	0.134767	1.2561
ENSMUSG00000026172	Bcs1l	0.339414	0.7336	-0.0540787	0.0566077	5.47356	0.0119356	0.00728476	0.00410643	0.00467847	0.00467847	0.963209	0.469271	0.134541	0.963209
ENSMUSG00000047259	Mc4r	0.339428	0.7336	0.108686	0.113772	4.21366	0.256175	0.0178661	0.0304583	0.0125057	0.0304583	1.07825	0.469252	0.134541	1.07825
ENSMUSG00000028156	Eif4e	0.339797	0.734199	0.0336991	0.0353031	7.65436	0.00641729	0.00189519	0.0027577	0.00217766	0.0027577	1.02363	0.46878	0.134186	1.02363
ENSMUSG00000022836	Mylk	0.339848	0.734199	-0.0898869	0.0941751	4.01321	0.144801	0.0163458	0.016765	0.014896	0.016765	0.939596	0.468716	0.134186	0.939596
ENSMUSG00000020629	Adi1	0.339803	0.734199	-0.0357878	0.0374916	6.10312	0.00867908	0.0019606	0.000608441	0.00328705	0.00328705	0.975499	0.468773	0.134186	0.975499
ENSMUSG00000024424	Ttc39c	0.339917	0.73422	0.0582127	0.0609985	5.46125	0.0120232	0.00663941	0.00725165	0.00471642	0.00725165	1.04118	0.468627	0.134174	1.04118
ENSMUSG00000010554	Mettl16	0.339953	0.73422	0.0439024	0.0460068	6.29482	0.00712041	0.00466268	0.00323938	0.00302275	0.00323938	1.0309	0.468582	0.134174	1.0309
ENSMUSG00000025389	Mip	0.340063	0.734257	0.164979	0.172926	2.91251	0.234409	0.071863	0.00113472	0.0397767	0.0397767	1.12115	0.468441	0.134152	1.12115
ENSMUSG00000111485	Gm48443	0.340065	0.734257	-0.0668502	0.0700709	5.93697	0.0195027	0.00410904	0.0142214	0.00356834	0.0142214	0.95472	0.468438	0.134152	0.95472
ENSMUSG00000022858	Tra2b	0.340301	0.734356	-0.0244606	0.0256515	8.25683	0.00153258	0.000285342	0.00143402	0.00217119	0.00217119	0.983188	0.468137	0.134094	0.983188
ENSMUSG00000035208	Slfn8	0.340274	0.734356	0.246398	0.25838	2.56989	0.165566	0.196646	-0.0710145	0.052593	0.052593	1.18624	0.468172	0.134094	1.18624
ENSMUSG00000040372	Gpr63	0.34028	0.734356	0.143554	0.150537	4.20861	0.0891476	0.061593	0.02301	0.01256	0.02301	1.10462	0.468163	0.134094	1.10462
ENSMUSG00000055612	Cdca7	0.340262	0.734356	-0.0296635	0.0311053	6.42598	0.017634	0.000590595	0.00302156	0.00287744	0.00302156	0.979649	0.468186	0.134094	0.979649
ENSMUSG00000040618	Pck2	0.34052	0.734471	-0.047116	0.0494325	6.04131	0.0386082	0.00511848	0.00400419	0.00338717	0.00400419	0.967869	0.467857	0.134025	0.967869
ENSMUSG00000056666	Retsat	0.340541	0.734471	-0.104394	0.109531	3.65044	0.0409271	0.0215951	0.0231942	0.0206628	0.0231942	0.930196	0.467831	0.134025	0.930196
ENSMUSG00000079427	Mthfsl	0.340544	0.734471	-0.0983304	0.10317	4.47174	0.0356034	0.0144473	0.0252905	0.0100419	0.0252905	0.934113	0.467826	0.134025	0.934113
ENSMUSG00000046861	Hectd3	0.34052	0.734471	-0.0663855	0.0696493	4.14993	0.00644457	0.0048993	0.000381292	0.0132112	0.0132112	0.955028	0.467858	0.134025	0.955028
ENSMUSG00000041143	Tmco4	0.340637	0.734569	-0.14306	0.15013	3.59724	0.0867301	0.0576531	0.0264922	0.0216865	0.0264922	0.905597	0.467708	0.133967	0.905597
ENSMUSG00000058569	Tmed9	0.34071	0.734623	-0.0258444	0.0271257	7.55927	0.00756898	0.000550306	0.000850032	0.0021967	0.0021967	0.982246	0.467615	0.133936	0.982246
ENSMUSG00000002028	Kmt2a	0.34086	0.73467	-0.0746091	0.0783325	6.56074	0.0209445	0.00168507	0.0212226	0.00274558	0.0212226	0.949599	0.467424	0.133908	0.949599
ENSMUSG00000021965	Ska3	0.340874	0.73467	-0.0513467	0.0539108	4.81161	0.00802913	0.00326648	0.0041794	0.00758397	0.00758397	0.965035	0.467406	0.133908	0.965035
ENSMUSG00000028309	Rnf20	0.340862	0.73467	0.0296977	0.0311799	6.97853	0.00196817	0.00120308	-0.000114135	0.00242641	0.00242641	1.0208	0.467421	0.133908	1.0208
ENSMUSG00000033808	Tmem87a	0.341028	0.734899	-0.03403	0.0357406	6.60385	0.00255328	0.00206338	0.000688181	0.00270555	0.00270555	0.976688	0.46721	0.133773	0.976688
ENSMUSG00000052921	Arhgef15	0.342025	0.735849	0.0605692	0.0637455	4.91682	0.0100188	0.00819274	-0.00353699	0.00697764	0.00697764	1.04288	0.465942	0.133211	1.04288
ENSMUSG00000031256	Cstf2	0.3419	0.735849	-0.0367971	0.0387168	6.81508	0.00543799	0.00306453	0.00118073	0.0025317	0.0025317	0.974817	0.4661	0.133211	0.974817
ENSMUSG00000031731	Ap1g1	0.341554	0.735849	0.035817	0.0376586	5.99709	0.00211891	0.0018326	0.000315621	0.0034619	0.0034619	1.02514	0.46654	0.133211	1.02514
ENSMUSG00000034452	Slc24a1	0.342053	0.735849	0.502264	0.528634	1.29554	1.09127	0.142983	0.900312	0.129388	0.900312	1.41644	0.465907	0.133211	1.41644
ENSMUSG00000031570	Plpp5	0.342136	0.735849	0.0721845	0.0759874	5.31149	0.0227169	0.00985126	0.0117053	0.00521811	0.0117053	1.05131	0.465801	0.133211	1.05131
ENSMUSG00000113291	Gm19001	0.341806	0.735849	-0.184261	0.193836	2.66092	0.0856622	0.0913464	0.00452884	0.048924	0.048924	0.8801	0.466221	0.133211	0.8801
ENSMUSG00000068329	Htra2	0.342097	0.735849	-0.0382822	0.0402958	6.07823	0.00469263	0.0027352	0.000231909	0.0033268	0.0033268	0.973814	0.465851	0.133211	0.973814
ENSMUSG00000021366	Hivep1	0.34168	0.735849	0.0600642	0.0631688	4.4955	0.0082089	0.00505438	-0.000461424	0.00984273	0.00984273	1.04251	0.466381	0.133211	1.04251
ENSMUSG00000066152	Slc31a2	0.341645	0.735849	0.0846867	0.0890577	3.69423	0.0329076	0.00975374	0.0089308	0.0198564	0.0198564	1.06046	0.466424	0.133211	1.06046
ENSMUSG00000038406	Scaf1	0.342033	0.735849	-0.0282477	0.0297296	6.81146	0.0028601	0.000765406	0.000151071	0.0025343	0.0025343	0.980611	0.465932	0.133211	0.980611
ENSMUSG00000028033	Kcnq5	0.341851	0.735849	0.123747	0.13019	3.36365	0.328394	0.0364857	-0.00110667	0.0267917	0.0267917	1.08956	0.466164	0.133211	1.08956
ENSMUSG00000046792	Zfp787	0.341757	0.735849	-0.0513234	0.0539849	5.0029	0.00795937	0.00435099	-0.000912615	0.00652932	0.00652932	0.965051	0.466282	0.133211	0.965051
ENSMUSG00000029185	Fam114a1	0.341644	0.735849	0.0578574	0.0608435	5.13646	0.0133748	0.00791025	0.00572143	0.0059103	0.0059103	1.04092	0.466426	0.133211	1.04092
ENSMUSG00000035585	Tsen34	0.342047	0.735849	-0.050845	0.0535138	7.56741	0.0120252	0.000807596	0.00988365	0.00219487	0.00988365	0.965371	0.465915	0.133211	0.965371
ENSMUSG00000022176	Rem2	0.342361	0.736063	-0.0793673	0.0835875	4.00303	0.0817012	0.011053	0.00739084	0.0150313	0.0150313	0.946473	0.465516	0.133085	0.946473
ENSMUSG00000030224	Strap	0.342343	0.736063	-0.0281908	0.0296887	6.36545	0.00438381	0.000348801	0.00219122	0.00294183	0.00294183	0.980649	0.465539	0.133085	0.980649
ENSMUSG00000027959	Sass6	0.342378	0.736063	-0.0562156	0.0592069	6.51581	0.0168473	0.00364828	0.00943875	0.0027882	0.00943875	0.961784	0.465494	0.133085	0.961784
ENSMUSG00000027215	Cd82	0.342453	0.736122	0.102943	0.108438	3.56239	0.0547216	0.0170813	0.026818	0.0223843	0.026818	1.07396	0.465399	0.13305	1.07396
ENSMUSG00000026782	Abi2	0.342679	0.736505	-0.0327253	0.0344882	6.45002	0.0127253	0.00158765	0.000706637	0.00285291	0.00285291	0.977572	0.465112	0.132824	0.977572
ENSMUSG00000079109	Pms2	0.34291	0.736676	0.0465085	0.0490373	5.83552	0.00974616	0.00521433	0.000965384	0.00376305	0.00376305	1.03276	0.46482	0.132724	1.03276
ENSMUSG00000067851	Arfgef1	0.342949	0.736676	0.0375328	0.0395767	5.58448	0.00750459	0.00126839	0.0045792	0.00435675	0.0045792	1.02636	0.46477	0.132724	1.02636
ENSMUSG00000027865	Gdap2	0.342896	0.736676	0.0636566	0.0671159	5.17003	0.0172002	0.00852824	0.00828873	0.00576771	0.00828873	1.04511	0.464837	0.132724	1.04511
ENSMUSG00000025353	Ormdl2	0.342874	0.736676	-0.104142	0.109796	4.84059	0.048974	0.0125324	0.0324736	0.00741032	0.0324736	0.930358	0.464866	0.132724	0.930358
ENSMUSG00000038502	Ptov1	0.34378	0.736719	0.0250881	0.0264999	8.11056	0.00693872	0.00034078	0.00228094	0.00215478	0.00228094	1.01754	0.463719	0.132698	1.01754
ENSMUSG00000071714	Csf2rb2	0.34369	0.736719	0.322522	0.340609	1.72767	0.376611	0.228756	0.204364	0.0973042	0.204364	1.25051	0.463833	0.132698	1.25051
ENSMUSG00000043251	Exoc3l	0.343705	0.736719	0.0954555	0.100812	3.79642	0.0222268	0.0198442	0.00416919	0.0180977	0.0180977	1.0684	0.463814	0.132698	1.0684
ENSMUSG00000024241	Sos1	0.343425	0.736719	0.0259157	0.027354	7.35957	0.00245104	0.00054006	0.00191895	0.00225338	0.00225338	1.01813	0.464168	0.132698	1.01813
ENSMUSG00000028820	Sfpq	0.343175	0.736719	-0.0237584	0.025064	8.43306	0.00158905	0.000138695	0.00124281	0.0022066	0.0022066	0.983667	0.464484	0.132698	0.983667
ENSMUSG00000039891	Txlnb	0.343582	0.736719	0.136296	0.143908	3.01808	0.0579836	0.0409681	-0.0151942	0.0363469	0.0363469	1.09908	0.463969	0.132698	1.09908
ENSMUSG00000034614	Pik3ip1	0.343437	0.736719	0.118517	0.125098	3.32507	0.0389469	0.0306893	0.00798862	0.0277357	0.0277357	1.08562	0.464153	0.132698	1.08562
ENSMUSG00000034825	Nrip3	0.343148	0.736719	-0.398657	0.42054	1.89277	0.676725	0.293251	0.367003	0.0868363	0.367003	0.758564	0.464519	0.132698	0.758564
ENSMUSG00000068479	Mfap1a	0.343713	0.736719	0.0293666	0.0310149	7.40697	0.00183032	0.00135335	-0.000170253	0.00223783	0.00223783	1.02056	0.463805	0.132698	1.02056
ENSMUSG00000002343	Armc6	0.343746	0.736719	-0.0653711	0.069045	4.96817	0.0125519	0.0110924	0.00297682	0.00670525	0.00670525	0.955699	0.463762	0.132698	0.955699
ENSMUSG00000050846	Zfp623	0.34344	0.736719	-0.0384542	0.0405896	5.89824	0.0162999	0.00251047	3.90104e-05	0.00364026	0.00364026	0.973698	0.464149	0.132698	0.973698
ENSMUSG00000017466	Timp2	0.343468	0.736719	0.0719872	0.0759891	7.17789	0.0216767	0.00350288	0.0180547	0.00232508	0.0180547	1.05116	0.464114	0.132698	1.05116
ENSMUSG00000005610	Eif4g2	0.343713	0.736719	0.0238519	0.0251907	8.24373	0.00159519	0.000199818	0.00053819	0.00216925	0.00216925	1.01667	0.463804	0.132698	1.01667
ENSMUSG00000014349	Ube2z	0.343236	0.736719	0.0246561	0.0260143	7.87427	0.00169685	0.000373868	0.000911825	0.00215263	0.00215263	1.01724	0.464407	0.132698	1.01724
ENSMUSG00000037514	Pank2	0.343753	0.736719	0.0391435	0.041344	6.53388	0.00380523	0.00361057	0.000505374	0.00277092	0.00277092	1.0275	0.463754	0.132698	1.0275
ENSMUSG00000030091	Nup210	0.343175	0.736719	-0.0847724	0.0894308	3.89834	0.0886489	0.013352	0.0163438	0.0165068	0.0165068	0.942933	0.464484	0.132698	0.942933
ENSMUSG00000021639	Gtf2h2	0.34378	0.736719	-0.0540453	0.0570867	6.33184	0.016586	0.00634607	0.00582047	0.00297946	0.00582047	0.963232	0.46372	0.132698	0.963232
ENSMUSG00000092086	Gm6793	0.343882	0.736737	0.10331	0.109146	4.01633	0.0295279	0.0296201	-0.0091017	0.0148548	0.0148548	1.07423	0.463591	0.132687	1.07423
ENSMUSG00000019373	Cops3	0.343888	0.736737	-0.0289689	0.0306059	6.71724	0.00389026	0.000890695	0.000966071	0.00260641	0.00260641	0.980121	0.463583	0.132687	0.980121
ENSMUSG00000028755	Cda	0.344027	0.736737	0.198246	0.20951	2.48473	0.1523	0.107663	0.0182195	0.0562093	0.0562093	1.1473	0.463408	0.132687	1.1473
ENSMUSG00000000486	Septin1	0.34402	0.736737	-0.0606506	0.0640956	5.06498	0.019142	0.00870285	0.0066346	0.00623086	0.0066346	0.958832	0.463417	0.132687	0.958832
ENSMUSG00000030322	Mbd4	0.343941	0.736737	0.0447083	0.04724	6.41144	0.0072764	0.00372428	0.00460711	0.00289254	0.00460711	1.03147	0.463516	0.132687	1.03147
ENSMUSG00000039983	Ccdc32	0.344224	0.736956	-0.0580411	0.0613638	4.57244	0.00872874	0.00483037	0.00135986	0.00922758	0.00922758	0.960568	0.463159	0.132559	0.960568
ENSMUSG00000017057	Il13ra1	0.344182	0.736956	0.086056	0.0909746	4.8614	0.0579476	0.00902989	0.0218686	0.00728878	0.0218686	1.06146	0.463212	0.132559	1.06146
ENSMUSG00000028541	B4galt2	0.344385	0.737076	-0.0289233	0.0305892	6.95514	0.00474487	0.00105316	0.00242044	0.00244013	0.00244013	0.980152	0.462956	0.132488	0.980152
ENSMUSG00000040167	Ikzf5	0.344369	0.737076	0.0642246	0.0679217	5.29713	0.0309657	0.00947598	0.00774724	0.00527034	0.00774724	1.04552	0.462976	0.132488	1.04552
ENSMUSG00000038143	Stox2	0.344423	0.737076	-0.0392463	0.0415102	6.87767	0.00970161	0.000441837	0.00599105	0.00248869	0.00599105	0.973163	0.462907	0.132488	0.973163
ENSMUSG00000029234	Tmem165	0.344845	0.737317	0.0323369	0.0342322	5.98288	0.00420306	0.000888347	0.000433419	0.00348653	0.00348653	1.02267	0.462376	0.132346	1.02267
ENSMUSG00000024136	Dnase1l2	0.344646	0.737317	0.106266	0.112448	3.76238	0.0493119	0.0285412	-0.00759938	0.0186648	0.0186648	1.07644	0.462627	0.132346	1.07644
ENSMUSG00000059423	Zfp933	0.344965	0.737317	0.0490027	0.0518876	5.14085	0.0102359	0.00415998	0.00125426	0.00589137	0.00589137	1.03455	0.462224	0.132346	1.03455
ENSMUSG00000030602	Pak4	0.344876	0.737317	-0.0558433	0.0591199	6.61191	0.0240818	0.00131312	0.0117355	0.00269813	0.0117355	0.962032	0.462338	0.132346	0.962032
ENSMUSG00000002289	Angptl4	0.344933	0.737317	0.0480983	0.0509266	5.44939	0.0158828	0.00492904	0.00242097	0.00475344	0.00475344	1.0339	0.462265	0.132346	1.0339
ENSMUSG00000066829	Zfp810	0.344832	0.737317	-0.0500226	0.052953	5.94055	0.0131589	0.00455396	0.00591438	0.00356184	0.00591438	0.965921	0.462392	0.132346	0.965921
ENSMUSG00000066571	4931406P16Rik	0.344732	0.737317	0.0548518	0.058053	5.10722	0.0139597	0.00654335	0.00546979	0.00603854	0.00603854	1.03875	0.462519	0.132346	1.03875
ENSMUSG00000031154	Otud5	0.344589	0.737317	0.0325617	0.0344518	7.42198	0.00463695	0.00219801	0.00191256	0.00223319	0.00223319	1.02283	0.462699	0.132346	1.02283
ENSMUSG00000030792	Dkkl1	0.344724	0.737317	0.236143	0.24992	1.90418	0.19123	0.147038	-0.0185346	0.0861458	0.0861458	1.17784	0.462529	0.132346	1.17784
ENSMUSG00000070583	Fv1	0.345065	0.737427	-0.0518535	0.0549177	5.13848	0.0178876	0.00535799	0.00357187	0.00590156	0.00590156	0.964696	0.462099	0.132281	0.964696
ENSMUSG00000038836	Agbl3	0.345243	0.737486	-0.105759	0.11205	5.20462	0.0440559	0.0268973	0.0199751	0.00562587	0.0199751	0.929316	0.461875	0.132246	0.929316
ENSMUSG00000027168	Pax6	0.345238	0.737486	-0.412592	0.437129	2.84247	5.99908	0.165304	0.548068	0.0421825	0.548068	0.751273	0.461882	0.132246	0.751273
ENSMUSG00000021171	Esyt2	0.345284	0.737486	0.0290848	0.0308174	6.74487	0.00169043	0.000961255	0.000560535	0.00258434	0.00258434	1.02036	0.461824	0.132246	1.02036
ENSMUSG00000002803	Btbd6	0.345256	0.737486	0.0591396	0.062659	4.66227	0.00747676	0.00609327	0.00153261	0.00856436	0.00856436	1.04184	0.461859	0.132246	1.04184
ENSMUSG00000032086	Bace1	0.345464	0.737517	0.036266	0.0384408	6.10698	0.0103105	0.00223578	-0.000740397	0.00328095	0.00328095	1.02546	0.461597	0.132228	1.02546
ENSMUSG00000048920	Fkrp	0.345453	0.737517	-0.0332225	0.035214	6.17651	0.00149165	0.0014527	-9.17863e-05	0.00317673	0.00317673	0.977235	0.461611	0.132228	0.977235
ENSMUSG00000026721	Rabgap1l	0.345489	0.737517	0.0824394	0.0873877	4.47495	0.0361106	0.0148105	0.0136995	0.0100147	0.0136995	1.05881	0.461566	0.132228	1.05881
ENSMUSG00000045790	Ccdc149	0.345392	0.737517	0.131057	0.138895	3.19604	0.0798496	0.0409107	-0.0231844	0.0311122	0.0311122	1.0951	0.461688	0.132228	1.0951
ENSMUSG00000036966	Spryd3	0.345605	0.737664	-0.0752286	0.0797633	4.99476	0.0195977	0.0171822	-0.00126147	0.00656996	0.00656996	0.949192	0.461419	0.132141	0.949192
ENSMUSG00000040043	Rbms2	0.345715	0.737797	0.0354414	0.0375864	5.76847	0.00394959	0.00137003	0.000788908	0.00390418	0.00390418	1.02487	0.461281	0.132063	1.02487
ENSMUSG00000028085	Gatb	0.345785	0.737843	-0.111259	0.11801	5.76651	0.0572427	0.0280855	0.0239063	0.00390848	0.0239063	0.92578	0.461194	0.132036	0.92578
ENSMUSG00000003546	Klc4	0.345957	0.738034	-0.0367408	0.038984	6.16858	0.00579196	0.00248568	0.00207901	0.00318805	0.00318805	0.974855	0.460978	0.131924	0.974855
ENSMUSG00000025892	Gria4	0.346038	0.738034	0.133337	0.141502	4.17961	0.0714604	0.037129	0.0376224	0.0128767	0.0376224	1.09683	0.460876	0.131924	1.09683
ENSMUSG00000006005	Tpr	0.346065	0.738034	-0.0459729	0.0487906	6.49339	0.0107251	0.00209368	0.00679362	0.00280989	0.00679362	0.968636	0.460842	0.131924	0.968636
ENSMUSG00000059974	Ntm	0.346039	0.738034	0.100672	0.106836	3.4803	0.0648632	0.0184974	0.0202603	0.0241147	0.0241147	1.07227	0.460876	0.131924	1.07227
ENSMUSG00000032192	Gnb5	0.346166	0.738044	0.0536681	0.0569693	4.83995	0.00841071	0.00470245	0.00239429	0.00741408	0.00741408	1.0379	0.460716	0.131918	1.0379
ENSMUSG00000026104	Stat1	0.346145	0.738044	0.0701074	0.0744166	5.37441	0.0195076	0.0124037	0.0082709	0.00499802	0.0082709	1.04979	0.460743	0.131918	1.04979
ENSMUSG00000028405	Aco1	0.34624	0.738101	-0.0380245	0.0403697	5.28191	0.0103571	0.000757725	0.000968087	0.00532654	0.00532654	0.973988	0.460623	0.131884	0.973988
ENSMUSG00000036790	Slitrk2	0.346396	0.738229	-0.110294	0.117134	4.11537	0.0882103	0.034738	0.0164846	0.0136145	0.0164846	0.926399	0.460427	0.131809	0.926399
ENSMUSG00000052533	Nup188	0.346392	0.738229	-0.0352614	0.037448	6.35598	0.00605164	0.00228317	0.00198585	0.00295229	0.00295229	0.975855	0.460432	0.131809	0.975855
ENSMUSG00000025809	Itgb1	0.346663	0.738422	0.0347982	0.0369767	7.94895	0.010713	0.000201345	0.00490316	0.00215007	0.00490316	1.02441	0.460093	0.131696	1.02441
ENSMUSG00000093942	Olfr46	0.346576	0.738422	-0.109405	0.116233	2.83774	0.0147986	0.00808955	0.00650056	0.0423485	0.0423485	0.92697	0.460201	0.131696	0.92697
ENSMUSG00000031557	Plekha2	0.346677	0.738422	0.162734	0.172927	3.27196	0.312998	0.0825567	-0.00791052	0.029084	0.029084	1.11941	0.460075	0.131696	1.11941
ENSMUSG00000037405	Icam1	0.346585	0.738422	0.0685096	0.072787	4.60025	0.037711	0.0107629	0.000369292	0.00901608	0.00901608	1.04863	0.460191	0.131696	1.04863
ENSMUSG00000055692	Tmem191c	0.346833	0.738557	0.0924022	0.0982218	4.1698	0.027752	0.0230314	-0.000544149	0.012986	0.012986	1.06614	0.45988	0.131616	1.06614
ENSMUSG00000028959	Fastk	0.346836	0.738557	-0.0400138	0.0425343	6.06639	0.00656126	0.00340824	0.00182524	0.00334597	0.00334597	0.972646	0.459875	0.131616	0.972646
ENSMUSG00000038205	Prkab2	0.346908	0.738608	-0.0501556	0.0533228	5.39699	0.0212301	0.00569268	-0.00113333	0.00492239	0.00492239	0.965832	0.459786	0.131586	0.965832
ENSMUSG00000112237	D630033A02Rik	0.34697	0.738623	0.13994	0.148796	4.84904	0.139337	0.00942366	0.073233	0.00736062	0.073233	1.10186	0.459709	0.131577	1.10186
ENSMUSG00000062198	2700097O09Rik	0.347011	0.738623	-0.0463914	0.0493314	5.50418	0.00920292	0.00449935	0.00367644	0.00458603	0.00458603	0.968355	0.459657	0.131577	0.968355
ENSMUSG00000024430	Cabyr	0.347102	0.738667	-0.168951	0.179692	2.85579	0.107378	0.0690848	0.0514616	0.0417167	0.0514616	0.889489	0.459543	0.131551	0.889489
ENSMUSG00000024666	Tmem138	0.347139	0.738667	-0.0417699	0.0444289	5.8654	0.0102222	0.00366581	0.00140187	0.00370352	0.00370352	0.971462	0.459496	0.131551	0.971462
ENSMUSG00000050132	Sarm1	0.347175	0.738667	0.128751	0.136958	3.35473	0.0759864	0.0430201	0.00179886	0.0270074	0.0270074	1.09335	0.459452	0.131551	1.09335
ENSMUSG00000023087	Noct	0.347252	0.738729	-0.0623974	0.0663849	7.93399	0.0799816	0.00164918	0.0148035	0.00215035	0.0148035	0.957671	0.459355	0.131515	0.957671
ENSMUSG00000020185	E2f7	0.347404	0.738952	-0.0589558	0.0627432	5.21382	0.0178675	0.00553395	0.00916311	0.00558899	0.00916311	0.959959	0.459165	0.131384	0.959959
ENSMUSG00000028180	Zranb2	0.347603	0.739272	-0.0249498	0.0265635	8.14122	0.00410472	0.000403868	0.00223045	0.00215726	0.00223045	0.982855	0.458917	0.131196	0.982855
ENSMUSG00000110086	Gm45623	0.347678	0.73933	0.335026	0.356751	1.55102	0.564938	0.235231	0.239915	0.109562	0.239915	1.2614	0.458823	0.131162	1.2614
ENSMUSG00000041638	Gcn1	0.347866	0.739628	-0.0432362	0.0460579	7.17054	0.00771238	0.00136522	0.0065544	0.00232837	0.0065544	0.970476	0.458588	0.130987	0.970476
ENSMUSG00000019948	Actr6	0.347933	0.739645	0.0589664	0.0628233	4.53959	0.0117952	0.00524986	0.0072155	0.00948476	0.00948476	1.04172	0.458505	0.130977	1.04172
ENSMUSG00000007850	Hnrnph1	0.348065	0.739645	0.0309712	0.033006	9.1982	0.00321367	0.00148707	0.00198553	0.00258001	0.00258001	1.0217	0.458339	0.130977	1.0217
ENSMUSG00000020577	Tspan13	0.348034	0.739645	-0.0413496	0.0440635	5.61442	0.0114439	0.00153027	0.00571835	0.00427587	0.00571835	0.971745	0.458378	0.130977	0.971745
ENSMUSG00000073988	Ttpa	0.348009	0.739645	-0.116465	0.124102	5.73635	0.0899517	0.0246193	0.032879	0.00397585	0.032879	0.922445	0.45841	0.130977	0.922445
ENSMUSG00000049625	Tifab	0.348127	0.739674	-0.192719	0.205408	2.64873	0.209943	0.108114	0.040671	0.0494036	0.0494036	0.874955	0.458262	0.13096	0.874955
ENSMUSG00000020962	Gtf2a1	0.348263	0.739861	-0.03521	0.0375387	6.4199	0.00449533	0.00237713	0.000607496	0.00288373	0.00288373	0.97589	0.458093	0.13085	0.97589
ENSMUSG00000051234	Rnf7	0.3484	0.740051	-0.0375173	0.04001	5.46646	0.00681408	0.00127606	0.00109518	0.00470028	0.00470028	0.97433	0.457922	0.130739	0.97433
ENSMUSG00000030629	Zfand6	0.348473	0.740104	0.037229	0.0397086	6.82387	0.00494032	0.00336118	0.00224984	0.00252545	0.00252545	1.02614	0.457831	0.130707	1.02614
ENSMUSG00000025232	Hexa	0.348632	0.740111	0.0337889	0.0360513	6.23209	0.002501	0.00175107	0.000706395	0.00310112	0.00310112	1.0237	0.457632	0.130703	1.0237
ENSMUSG00000115448	Gm21178	0.348645	0.740111	0.186869	0.199387	2.53081	0.148465	0.0894685	0.0589501	0.0542302	0.0589501	1.13829	0.457616	0.130703	1.13829
ENSMUSG00000006476	Nsmf	0.348668	0.740111	-0.0451995	0.0482294	6.62985	0.00921271	0.00600234	-0.000678317	0.00268169	0.00268169	0.969156	0.457588	0.130703	0.969156
ENSMUSG00000005312	Ubqln1	0.348599	0.740111	-0.024108	0.0257204	7.92868	0.00182473	0.000319274	0.000808693	0.00215047	0.00215047	0.983428	0.457674	0.130703	0.983428
ENSMUSG00000031327	Chic1	0.348771	0.740229	-0.0423125	0.0451586	5.72338	0.0083361	0.00360779	0.00151171	0.00400559	0.00400559	0.971097	0.457459	0.130634	0.971097
ENSMUSG00000025825	Iscu	0.348875	0.740245	-0.0378116	0.0403636	5.86263	0.00342755	0.00237347	0.00111275	0.00370896	0.00370896	0.974131	0.45733	0.130624	0.974131
ENSMUSG00000026458	Ppfia4	0.348833	0.740245	-0.080037	0.0854315	4.82436	0.0372644	0.0184684	0.00877946	0.00750693	0.00877946	0.946033	0.457383	0.130624	0.946033
ENSMUSG00000026632	Tatdn3	0.349096	0.740304	-0.106464	0.113701	4.30227	0.0222848	0.0366695	-0.0173008	0.0115952	0.0115952	0.928862	0.457055	0.13059	0.928862
ENSMUSG00000015291	Gdi1	0.349035	0.740304	0.0418241	0.0446618	6.19494	0.0156426	0.00429584	0.0028237	0.00315096	0.00315096	1.02941	0.45713	0.13059	1.02941
ENSMUSG00000025871	4833439L19Rik	0.349142	0.740304	-0.0298448	0.0318768	6.52551	0.00325468	0.00101466	0.00106034	0.0027789	0.0027789	0.979526	0.456998	0.13059	0.979526
ENSMUSG00000047496	Rnf152	0.348991	0.740304	0.0933104	0.0996321	3.91329	0.0372335	0.020181	0.0168782	0.0162865	0.0168782	1.06682	0.457186	0.13059	1.06682
ENSMUSG00000039611	Tmem246	0.349054	0.740304	0.0995632	0.106323	3.3947	0.0382589	0.0161499	0.0150744	0.0260535	0.0260535	1.07145	0.457108	0.13059	1.07145
ENSMUSG00000022824	Muc13	0.349222	0.740371	-0.22466	0.239996	2.15776	0.140781	0.143163	-0.0159402	0.0718696	0.0718696	0.855797	0.456899	0.130551	0.855797
ENSMUSG00000015478	Rnf5	0.349277	0.740388	-0.0367221	0.0392333	6.31919	0.00707294	0.0012549	0.00449164	0.00299403	0.00449164	0.974867	0.45683	0.130541	0.974867
ENSMUSG00000031202	Rab39b	0.349767	0.740576	-0.0479663	0.0512986	5.30646	0.00704265	0.00458811	0.00338549	0.00523634	0.00523634	0.967299	0.456221	0.130431	0.967299
ENSMUSG00000025081	Tdrd1	0.349651	0.740576	0.0939926	0.100498	4.26196	0.118765	0.0149954	0.0227109	0.0120007	0.0227109	1.06732	0.456365	0.130431	1.06732
ENSMUSG00000025184	R3hcc1l	0.349975	0.740576	0.0763304	0.0816684	5.1271	0.0191098	0.0189494	-0.00420304	0.00595091	0.00595091	1.05433	0.455963	0.130431	1.05433
ENSMUSG00000045954	Cavin2	0.349607	0.740576	0.104494	0.111716	5.24276	0.237661	0.0057886	0.0408051	0.0054752	0.0408051	1.07512	0.456419	0.130431	1.07512
ENSMUSG00000029442	Wdr66	0.349798	0.740576	0.22637	0.242112	3.08402	1.56773	0.184514	-0.0507741	0.0343273	0.0343273	1.16989	0.456183	0.130431	1.16989
ENSMUSG00000022672	Prkdc	0.349731	0.740576	-0.0514745	0.0550464	6.10256	0.0120563	0.0016272	0.0096852	0.00328794	0.0096852	0.96495	0.456266	0.130431	0.96495
ENSMUSG00000044757	Gm6430	0.349643	0.740576	0.0833114	0.0890761	4.5198	0.0192503	0.0199788	0.000198058	0.00964358	0.00964358	1.05945	0.456376	0.130431	1.05945
ENSMUSG00000031962	Cdh15	0.349538	0.740576	0.308037	0.32928	3.88594	0.990509	0.0303264	0.374462	0.016692	0.374462	1.23802	0.456506	0.130431	1.23802
ENSMUSG00000072214	Septin5	0.349456	0.740576	0.0600807	0.0642131	6.63097	0.0335401	0.00450024	0.0108935	0.00268067	0.0108935	1.04252	0.456608	0.130431	1.04252
ENSMUSG00000025171	Ubtd1	0.349985	0.740576	-0.0621163	0.0664616	4.58103	0.0063681	0.00732906	-0.00241589	0.00916163	0.00916163	0.957858	0.455951	0.130431	0.957858
ENSMUSG00000053702	Nebl	0.349969	0.740576	0.0794351	0.0849892	4.32524	0.0735587	0.015596	-0.00184126	0.0113705	0.0113705	1.0566	0.45597	0.130431	1.0566
ENSMUSG00000028634	Hivep3	0.349989	0.740576	-0.262033	0.280366	1.24705	0.277435	0.160009	0.0893082	0.13345	0.13345	0.833912	0.455945	0.130431	0.833912
ENSMUSG00000036764	Dnajc12	0.349701	0.740576	-0.106729	0.114128	5.39125	0.0289596	0.0436858	-0.0133314	0.00494147	0.00494147	0.928691	0.456303	0.130431	0.928691
ENSMUSG00000033557	Fam20b	0.350079	0.740608	0.0288635	0.0308886	7.38306	0.00344583	0.000723575	0.00283843	0.00224551	0.00283843	1.02021	0.455834	0.130411	1.02021
ENSMUSG00000072770	Acrbp	0.350101	0.740608	0.0932732	0.099822	4.51419	0.0596205	0.013004	0.0241966	0.00968918	0.0241966	1.06679	0.455807	0.130411	1.06679
ENSMUSG00000024174	Pot1b	0.350315	0.74087	0.0429586	0.0459953	5.75177	0.0107394	0.00395701	0.00132553	0.00394109	0.00394109	1.03022	0.455542	0.130258	1.03022
ENSMUSG00000022769	Sdf2l1	0.35032	0.74087	-0.0433395	0.0464036	5.9131	0.017843	0.00269337	0.00534559	0.00361234	0.00534559	0.970406	0.455535	0.130258	0.970406
ENSMUSG00000025821	Zfp282	0.350446	0.741034	-0.0302872	0.0324369	6.78908	0.011487	0.000945831	0.00298221	0.00255063	0.00298221	0.979225	0.455379	0.130162	0.979225
ENSMUSG00000054509	Parp4	0.350608	0.741225	0.121745	0.13043	3.87465	0.0763499	0.0466491	-0.0147519	0.0168625	0.0168625	1.08805	0.455178	0.13005	1.08805
ENSMUSG00000038045	Sult6b1	0.350673	0.741225	-0.303672	0.32538	0.793249	0.333452	0.21865	0.0858556	0.176606	0.176606	0.810187	0.455097	0.13005	0.810187
ENSMUSG00000032066	Bco2	0.35068	0.741225	0.262618	0.281395	1.93368	0.213617	0.211235	0.0238127	0.0843823	0.0843823	1.19965	0.455089	0.13005	1.19965
ENSMUSG00000050505	Pcdh20	0.350979	0.741588	0.1161	0.124478	3.82922	0.439489	0.0249663	0.032881	0.0175684	0.032881	1.0838	0.454719	0.129838	1.0838
ENSMUSG00000074733	Zfp950	0.350995	0.741588	0.096547	0.103518	4.63376	0.0265302	0.0312376	-0.0128897	0.00876862	0.00876862	1.06921	0.454699	0.129838	1.06921
ENSMUSG00000020520	Galnt10	0.350906	0.741588	0.0434919	0.0466235	6.3748	0.0136722	0.00137819	0.00673714	0.00293161	0.00673714	1.03061	0.454809	0.129838	1.03061
ENSMUSG00000091586	Cyp4f17	0.351202	0.741619	0.0771115	0.0827146	4.70813	0.0344314	0.0172948	0.0059955	0.0082476	0.0082476	1.0549	0.454442	0.129819	1.0549
ENSMUSG00000054469	Lclat1	0.351178	0.741619	0.0656738	0.0704422	4.69722	0.0141438	0.0102036	0.00308823	0.00832165	0.00832165	1.04657	0.454473	0.129819	1.04657
ENSMUSG00000051980	Casr	0.351156	0.741619	0.256249	0.274843	2.65036	1.27812	0.159873	0.122138	0.0493393	0.122138	1.19437	0.4545	0.129819	1.19437
ENSMUSG00000021458	Aopep	0.351112	0.741619	0.0469961	0.0504015	6.41243	0.0658496	0.00194458	0.00753925	0.00289151	0.00753925	1.03311	0.454555	0.129819	1.03311
ENSMUSG00000031701	Dnaja2	0.351452	0.741711	-0.0338452	0.0363233	8.2876	0.00577983	0.00142255	0.00350315	0.00217613	0.00350315	0.976813	0.454134	0.129765	0.976813
ENSMUSG00000021182	Ccdc88c	0.351486	0.741711	-0.0952664	0.102249	4.48241	0.161674	0.00719487	0.0318365	0.00995191	0.0318365	0.936099	0.454092	0.129765	0.936099
ENSMUSG00000040867	Begain	0.351461	0.741711	0.0924375	0.0992075	4.7629	0.0579201	0.00958273	0.0271612	0.00788772	0.0271612	1.06617	0.454123	0.129765	1.06617
ENSMUSG00000022552	Sharpin	0.351408	0.741711	0.0684283	0.0734318	5.41862	0.0113055	0.0152794	-0.00278662	0.00485157	0.00485157	1.04857	0.454188	0.129765	1.04857
ENSMUSG00000024824	Rad9a	0.351338	0.741711	-0.0466751	0.0500808	5.04967	0.00391928	0.00306084	0.000435007	0.00630266	0.00630266	0.968165	0.454274	0.129765	0.968165
ENSMUSG00000022515	Anks3	0.351568	0.741763	0.0502836	0.0539783	5.38913	0.0132555	0.00592914	-0.000211419	0.00494852	0.00494852	1.03547	0.45399	0.129735	1.03547
ENSMUSG00000028792	Ak2	0.351606	0.741763	-0.0263172	0.0282532	6.92568	0.0100199	0.000522089	0.00182806	0.00245802	0.00245802	0.981924	0.453943	0.129735	0.981924
ENSMUSG00000084845	Tmem240	0.351782	0.74201	-0.180464	0.19381	2.32098	0.0742346	0.0765447	-0.0449936	0.0636878	0.0636878	0.882419	0.453727	0.12959	0.882419
ENSMUSG00000029817	Tra2a	0.352254	0.74201	0.0240131	0.0258143	8.51181	0.00293708	0.000259726	0.000810767	0.00222809	0.00222809	1.01678	0.453144	0.12959	1.01678
ENSMUSG00000031133	Arhgef6	0.352296	0.74201	0.146976	0.158014	3.56016	0.066567	0.0707854	0.00105338	0.0224296	0.0224296	1.10725	0.453093	0.12959	1.10725
ENSMUSG00000039748	Exo1	0.352182	0.74201	0.0431622	0.0463928	5.96106	0.0125544	0.00451025	0.00196074	0.00352497	0.00352497	1.03037	0.453232	0.12959	1.03037
ENSMUSG00000039275	Foxk2	0.351869	0.74201	0.0368631	0.0395964	5.47065	0.00386355	0.00116604	0.00262885	0.00468737	0.00468737	1.02588	0.453619	0.12959	1.02588
ENSMUSG00000020781	Tsen54	0.351966	0.74201	0.0501845	0.0539165	5.38781	0.0063299	0.00589983	0.000122809	0.00495293	0.00495293	1.0354	0.453499	0.12959	1.0354
ENSMUSG00000098192	Gm3534	0.352191	0.74201	-0.125822	0.135241	3.41442	0.0834014	0.0426891	-0.000178048	0.0255944	0.0255944	0.916482	0.453222	0.12959	0.916482
ENSMUSG00000030016	Zfp638	0.352348	0.74201	0.0355344	0.0382072	6.74317	0.00509293	0.00193022	0.00351966	0.00258567	0.00351966	1.02494	0.453028	0.12959	1.02494
ENSMUSG00000010721	Lmbr1	0.352281	0.74201	0.066739	0.0717489	5.13048	0.0366309	0.0132827	0.00453653	0.0059362	0.0059362	1.04735	0.453111	0.12959	1.04735
ENSMUSG00000029603	Dtx1	0.351908	0.74201	0.178274	0.191508	3.17555	0.166876	0.0710099	0.0659117	0.0316803	0.0659117	1.13153	0.453571	0.12959	1.13153
ENSMUSG00000071369	Map3k5	0.352313	0.74201	0.137559	0.147895	2.51263	0.078081	0.0266543	0.00733751	0.0550045	0.0550045	1.10004	0.453071	0.12959	1.10004
ENSMUSG00000079710	Gm3448	0.352119	0.74201	-0.108997	0.117139	3.08129	0.029928	0.0168185	-0.00614856	0.0344089	0.0344089	0.927233	0.453311	0.12959	0.927233
ENSMUSG00000017765	Slc12a4	0.351997	0.74201	0.0465747	0.0500415	5.27303	0.0201217	0.0039891	0.00162017	0.00535973	0.00535973	1.03281	0.453461	0.12959	1.03281
ENSMUSG00000050549	Fam241a	0.352398	0.742015	0.101143	0.108762	3.97954	0.186023	0.0288129	0.00893817	0.015349	0.015349	1.07262	0.452966	0.129588	1.07262
ENSMUSG00000026204	Ptprn	0.352515	0.742039	0.280928	0.302163	0.588876	0.431351	0.14148	0.0739889	0.199384	0.199384	1.21498	0.452822	0.129573	1.21498
ENSMUSG00000030411	Nova2	0.352554	0.742039	-0.07888	0.0848494	4.82744	0.0919009	0.00822286	0.018655	0.0074885	0.018655	0.946792	0.452775	0.129573	0.946792
ENSMUSG00000081434	Gm14165	0.352525	0.742039	-0.0511701	0.0550392	5.24788	0.0192426	0.005854	0.004105	0.00545543	0.00545543	0.965153	0.45281	0.129573	0.965153
ENSMUSG00000054277	Arfgap3	0.35264	0.742119	0.0432916	0.0465761	5.16433	0.00473738	0.00230728	0.00197304	0.00579156	0.00579156	1.03046	0.452669	0.129526	1.03046
ENSMUSG00000030313	Dennd5b	0.352786	0.742326	-0.0516541	0.0555899	5.57023	0.0650364	0.00456928	0.00696763	0.0043961	0.00696763	0.964829	0.452488	0.129405	0.964829
ENSMUSG00000086316	Nbdy	0.353227	0.742632	-0.0442297	0.0476435	5.7739	0.01036	0.00310276	0.00537153	0.00389233	0.00537153	0.969807	0.451946	0.129226	0.969807
ENSMUSG00000074034	Gm5921	0.353104	0.742632	0.0954071	0.102745	4.31562	0.0920388	0.0153731	0.0240377	0.011464	0.0240377	1.06837	0.452097	0.129226	1.06837
ENSMUSG00000005142	Man2b1	0.353316	0.742632	0.0385462	0.041529	5.9425	0.0039694	0.00288043	0.00109353	0.0035583	0.0035583	1.02708	0.451836	0.129226	1.02708
ENSMUSG00000040596	Pogk	0.353253	0.742632	0.0490849	0.0528761	7.62316	0.0252311	0.000683544	0.00975443	0.00218335	0.00975443	1.03461	0.451915	0.129226	1.03461
ENSMUSG00000111063	Zkscan7	0.353301	0.742632	0.044855	0.0483244	6.37797	0.0106492	0.0055419	0.00317635	0.00292817	0.00317635	1.03158	0.451855	0.129226	1.03158
ENSMUSG00000009731	Kcnd1	0.353066	0.742632	-0.12584	0.135508	3.69187	0.103452	0.0466449	0.0219076	0.019899	0.0219076	0.91647	0.452144	0.129226	0.91647
ENSMUSG00000037822	Smim14	0.353106	0.742632	0.102127	0.109981	6.13073	0.0415274	0.0116439	0.0335142	0.00324404	0.0335142	1.07335	0.452095	0.129226	1.07335
ENSMUSG00000020522	Mfap3	0.353216	0.742632	0.0281647	0.0303379	6.8459	0.00211125	0.000926032	0.000637755	0.00251008	0.00251008	1.01971	0.451959	0.129226	1.01971
ENSMUSG00000039621	Prex1	0.353781	0.742778	0.03346	0.036084	5.81848	0.00691788	0.00106311	0.00130997	0.00379789	0.00379789	1.02346	0.451266	0.129141	1.02346
ENSMUSG00000038902	Pogz	0.353576	0.742778	0.0296466	0.0319579	6.8089	0.00539337	0.00118189	0.002631	0.00253614	0.002631	1.02076	0.451517	0.129141	1.02076
ENSMUSG00000041075	Fzd7	0.353762	0.742778	0.0357576	0.0385603	7.92353	0.0106989	0.000349313	0.00520176	0.00215061	0.00520176	1.0251	0.451289	0.129141	1.0251
ENSMUSG00000006699	Cdc42	0.35358	0.742778	-0.0319808	0.0344745	8.69107	0.00423983	0.000137959	0.00429907	0.00229058	0.00429907	0.978076	0.451512	0.129141	0.978076
ENSMUSG00000031762	Mt2	0.353639	0.742778	0.103828	0.111938	4.54219	0.143122	0.00911386	0.037665	0.00946407	0.037665	1.07462	0.45144	0.129141	1.07462
ENSMUSG00000024410	Rmc1	0.353818	0.742778	0.0666151	0.0718448	4.31972	0.00747508	0.00784616	-0.00491049	0.0114241	0.0114241	1.04726	0.45122	0.129141	1.04726
ENSMUSG00000003346	Abhd17a	0.353612	0.742778	-0.0300616	0.0324077	6.5333	0.00539773	0.00114949	0.00236571	0.00277148	0.00277148	0.979378	0.451473	0.129141	0.979378
ENSMUSG00000047250	Ptgs1	0.35356	0.742778	0.132604	0.142937	2.70379	0.133742	0.029012	0.0207808	0.0472642	0.0472642	1.09627	0.451537	0.129141	1.09627
ENSMUSG00000030045	Mrpl19	0.353757	0.742778	0.0672803	0.0725529	5.23913	0.0192614	0.0141627	0.00260196	0.0054893	0.0054893	1.04774	0.451295	0.129141	1.04774
ENSMUSG00000031634	Ufsp2	0.353975	0.742968	-0.0448565	0.0483938	5.4014	0.00361896	0.00383547	-0.000301575	0.00490783	0.00490783	0.969386	0.451027	0.12903	0.969386
ENSMUSG00000024795	Kif20b	0.354033	0.742968	-0.0420398	0.0453604	5.6144	0.00765631	0.00340565	0.00330855	0.00427592	0.00427592	0.971281	0.450957	0.12903	0.971281
ENSMUSG00000056536	Pign	0.354053	0.742968	-0.0723069	0.0780215	5.53268	0.0174938	0.0182236	0.00123914	0.00450256	0.00450256	0.951116	0.450931	0.12903	0.951116
ENSMUSG00000051344	Plekhm3	0.354294	0.74307	0.0942998	0.101804	4.62596	0.0543223	0.0214839	0.0172082	0.00882552	0.0172082	1.06755	0.450636	0.12897	1.06755
ENSMUSG00000082292	Gm12250	0.354153	0.74307	-0.156065	0.168434	2.83938	0.13018	0.0636241	0.00497544	0.042291	0.042291	0.897469	0.450809	0.12897	0.897469
ENSMUSG00000058883	Zfp708	0.354211	0.74307	-0.0918345	0.099125	4.83322	0.0409349	0.0140253	0.0226576	0.00745399	0.0226576	0.938329	0.450737	0.12897	0.938329
ENSMUSG00000072941	Sod3	0.354265	0.74307	-0.302472	0.326521	1.71578	0.297528	0.299938	0.00320818	0.0980942	0.0980942	0.810862	0.450671	0.12897	0.810862
ENSMUSG00000024369	Nelfe	0.354589	0.743083	-0.0716561	0.0774054	6.78391	0.0290258	0.00647239	0.0158962	0.00255447	0.0158962	0.951545	0.450275	0.128963	0.951545
ENSMUSG00000071793	2610005L07Rik	0.354569	0.743083	0.0513792	0.0554993	8.14444	0.0112771	0.00172078	0.00977855	0.00215755	0.00977855	1.03626	0.450299	0.128963	1.03626
ENSMUSG00000054309	Cpsf3	0.354454	0.743083	-0.0329821	0.0356184	6.13193	0.00383708	0.00149416	0.00167862	0.00324221	0.00324221	0.977398	0.45044	0.128963	0.977398
ENSMUSG00000030844	Rgs10	0.354352	0.743083	-0.144265	0.155763	2.42294	0.0708205	0.0316299	0.0460892	0.0589488	0.0589488	0.90484	0.450565	0.128963	0.90484
ENSMUSG00000114279	H2bc14	0.354526	0.743083	-0.293384	0.316882	1.56833	0.220906	0.26657	-0.0468673	0.108309	0.108309	0.815986	0.450352	0.128963	0.815986
ENSMUSG00000050234	Gja4	0.354491	0.743083	-0.0935067	0.100989	4.42264	0.0386978	0.0128404	0.0252348	0.0104675	0.0252348	0.937242	0.450395	0.128963	0.937242
ENSMUSG00000034758	Tle6	0.354796	0.743316	0.175961	0.19016	3.35818	0.130807	0.0775124	0.0574887	0.0269239	0.0574887	1.12972	0.450021	0.128827	1.12972
ENSMUSG00000042514	Klhl14	0.354784	0.743316	0.189222	0.204487	3.02279	1.73576	0.119909	-0.0750719	0.0361995	0.0361995	1.14015	0.450037	0.128827	1.14015
ENSMUSG00000026024	Als2	0.354876	0.743383	-0.0315234	0.034073	6.1916	0.0107174	0.00117871	0.00136325	0.00315558	0.00315558	0.978387	0.449923	0.128787	0.978387
ENSMUSG00000021950	Anxa8	0.355115	0.743783	-0.26517	0.286759	1.9119	1.37923	0.158183	0.148811	0.0856815	0.148811	0.832101	0.449631	0.128554	0.832101
ENSMUSG00000030770	Parva	0.355206	0.743871	0.0307288	0.0332369	7.54755	0.0144377	0.000831951	0.00329224	0.0021994	0.00329224	1.02153	0.44952	0.128502	1.02153
ENSMUSG00000096220	Olfr775	0.355274	0.743913	-0.189903	0.205432	2.18188	0.108796	0.0869427	0.0268269	0.0706129	0.0706129	0.876664	0.449437	0.128478	0.876664
ENSMUSG00000014550	Rbsn	0.355389	0.744054	0.0552124	0.0597416	4.99086	0.00767731	0.00673491	0.00139855	0.00658958	0.00658958	1.03901	0.449296	0.128396	1.03901
ENSMUSG00000050410	Tcf19	0.355466	0.744114	-0.0573384	0.0620519	6.13232	0.0142978	0.00265227	0.0117227	0.00324162	0.0117227	0.961035	0.449202	0.12836	0.961035
ENSMUSG00000042625	Safb2	0.355589	0.744222	0.0399582	0.043254	6.81888	0.00722832	0.00294444	0.0040403	0.00252899	0.0040403	1.02808	0.449052	0.128297	1.02808
ENSMUSG00000052293	Taf9	0.355614	0.744222	0.0894615	0.0968455	4.73765	0.0362814	0.0250621	0.00995302	0.00805122	0.00995302	1.06397	0.449021	0.128297	1.06397
ENSMUSG00000061897	Gm14292	0.355741	0.744295	0.0829268	0.0897952	4.34492	0.0234326	0.0189209	0.00294953	0.0111816	0.0111816	1.05916	0.448866	0.128255	1.05916
ENSMUSG00000020241	Col6a2	0.355822	0.744295	0.161423	0.174822	6.68126	0.314089	0.00173179	0.112369	0.00263637	0.112369	1.11839	0.448768	0.128255	1.11839
ENSMUSG00000004768	Rab23	0.355794	0.744295	0.0515613	0.055838	6.7474	0.014353	0.00763752	0.00400257	0.00258236	0.00400257	1.03639	0.448801	0.128255	1.03639
ENSMUSG00000005580	Adcy9	0.355842	0.744295	0.107617	0.116555	3.62319	0.0470184	0.0295364	0.00928723	0.0211811	0.0211811	1.07745	0.448743	0.128255	1.07745
ENSMUSG00000036687	Tmem184a	0.356076	0.744584	0.129744	0.140588	2.66243	0.147841	0.0249243	0.00399251	0.0488647	0.0488647	1.0941	0.448457	0.128087	1.0941
ENSMUSG00000002345	Borcs8	0.356069	0.744584	-0.0451343	0.0489058	5.46831	0.00968827	0.0042347	0.000683845	0.00469459	0.00469459	0.9692	0.448466	0.128087	0.9692
ENSMUSG00000027452	Acss1	0.356188	0.744717	0.111735	0.121102	2.83321	0.0272485	0.0122437	0.0168013	0.0425083	0.0425083	1.08053	0.448321	0.128009	1.08053
ENSMUSG00000075324	Fign	0.356294	0.744767	-0.0661031	0.0716604	5.68727	0.133798	0.00889416	0.0102773	0.004091	0.0102773	0.955215	0.448192	0.127979	0.955215
ENSMUSG00000074030	Exoc8	0.356308	0.744767	-0.0354529	0.0384346	6.14626	0.00668898	0.00229427	0.00237079	0.00322066	0.00322066	0.975725	0.448174	0.127979	0.975725
ENSMUSG00000017167	Cntnap1	0.356433	0.744926	0.211745	0.229612	2.35467	0.209918	0.122774	0.074054	0.0620912	0.074054	1.15809	0.448022	0.127887	1.15809
ENSMUSG00000022403	St13	0.356776	0.745341	0.0378242	0.0410451	7.99807	0.00721355	0.00137343	0.00491613	0.00215002	0.00491613	1.02656	0.447604	0.127645	1.02656
ENSMUSG00000024459	H2-M5	0.356717	0.745341	0.151312	0.164177	2.43582	0.0436618	0.0422589	-0.00336364	0.0583696	0.0583696	1.11058	0.447677	0.127645	1.11058
ENSMUSG00000040651	Tasor	0.356764	0.745341	0.0306776	0.0332892	6.44916	0.0103717	0.00128339	0.00173768	0.00285377	0.00285377	1.02149	0.447619	0.127645	1.02149
ENSMUSG00000020085	Aifm2	0.356897	0.745494	0.0935194	0.101509	4.71978	0.0724534	0.0150083	0.0234601	0.00816942	0.0234601	1.06697	0.447457	0.127556	1.06697
ENSMUSG00000020908	Myh3	0.356994	0.745595	0.326929	0.35493	3.32398	1.56634	0.068717	0.401592	0.0277627	0.401592	1.25434	0.447339	0.127497	1.25434
ENSMUSG00000030309	Caprin2	0.357096	0.745606	0.0599238	0.06507	4.92053	0.0189788	0.00884981	-0.00148425	0.0069575	0.0069575	1.04241	0.447215	0.127491	1.04241
ENSMUSG00000097050	Gm9918	0.357069	0.745606	0.110043	0.119486	3.59737	0.0479923	0.0316167	0.0110288	0.0216841	0.0216841	1.07926	0.447248	0.127491	1.07926
ENSMUSG00000020111	Micu1	0.35718	0.745681	0.0600521	0.0652207	6.00766	0.0160218	0.00397538	0.0119053	0.00344377	0.0119053	1.0425	0.447113	0.127447	1.0425
ENSMUSG00000020898	Ctc1	0.357362	0.745865	-0.0653749	0.0710286	6.22659	0.0203631	0.00483889	0.013996	0.00310834	0.013996	0.955697	0.446892	0.12734	0.955697
ENSMUSG00000048497	Mmgt2	0.357413	0.745865	-0.0645182	0.0701051	4.50396	0.00644088	0.00857545	-0.00314344	0.00977286	0.00977286	0.956265	0.44683	0.12734	0.956265
ENSMUSG00000038725	Pkhd1l1	0.357387	0.745865	0.261317	0.283931	4.82027	0.317682	0.0861358	0.214833	0.00753154	0.214833	1.19857	0.446861	0.12734	1.19857
ENSMUSG00000026179	Pnkd	0.357683	0.746027	-0.0634171	0.0689475	7.0755	0.0163994	0.00464371	0.0131037	0.00237382	0.0131037	0.956995	0.446501	0.127246	0.956995
ENSMUSG00000043241	Upf2	0.357632	0.746027	0.0271114	0.0294725	6.99247	0.00255765	0.000824452	0.000624505	0.00241843	0.00241843	1.01897	0.446564	0.127246	1.01897
ENSMUSG00000021067	Sav1	0.357568	0.746027	0.0258407	0.0280874	7.39342	0.0040435	0.000703096	0.000390873	0.00224214	0.00224214	1.01807	0.446642	0.127246	1.01807
ENSMUSG00000028736	Pax7	0.357676	0.746027	0.160498	0.174492	5.47096	5.17535	0.0267901	0.0868799	0.00468643	0.0868799	1.11767	0.44651	0.127246	1.11767
ENSMUSG00000032741	Tpcn1	0.357787	0.746041	-0.0387125	0.0420975	5.83947	0.00709199	0.00286114	0.00337321	0.00375507	0.00375507	0.973523	0.446376	0.127237	0.973523
ENSMUSG00000024601	Isoc1	0.357772	0.746041	-0.0251421	0.0273397	7.38146	0.00306928	0.000411672	0.00237883	0.00224603	0.00237883	0.982724	0.446394	0.127237	0.982724
ENSMUSG00000023456	Tpi1	0.35803	0.746054	0.0374067	0.0406981	7.8351	0.0155202	0.000210262	0.00597338	0.00215517	0.00597338	1.02627	0.446081	0.12723	1.02627
ENSMUSG00000067949	Vmn1r-ps144	0.35806	0.746054	0.077522	0.0843485	4.77201	0.0268158	0.0094828	0.0170786	0.00782978	0.0170786	1.0552	0.446044	0.12723	1.0552
ENSMUSG00000045045	Lrfn4	0.358083	0.746054	0.0264017	0.028728	7.25411	0.00310987	0.000788345	0.000683452	0.00229276	0.00229276	1.01847	0.446017	0.12723	1.01847
ENSMUSG00000025484	Bet1l	0.357991	0.746054	0.0810699	0.0881962	3.65361	0.0150729	0.00843677	0.00815396	0.0206032	0.0206032	1.0578	0.446128	0.12723	1.0578
ENSMUSG00000062944	9130023H24Rik	0.357958	0.746054	-0.0648186	0.0705116	5.07558	0.0218062	0.00777068	0.010791	0.0061818	0.010791	0.956066	0.446167	0.12723	0.956066
ENSMUSG00000027313	Chac1	0.358012	0.746054	0.254605	0.276998	2.00193	0.2264	0.206043	0.00547586	0.0804071	0.0804071	1.19301	0.446102	0.12723	1.19301
ENSMUSG00000043903	Zfp469	0.358193	0.746184	-0.150617	0.163925	3.41394	0.405174	0.0747149	0.0147401	0.0256055	0.0256055	0.900865	0.445882	0.127154	0.900865
ENSMUSG00000062151	Unc13c	0.35839	0.746427	0.332803	0.362358	2.05793	1.07215	0.159266	0.330931	0.0772545	0.330931	1.25946	0.445644	0.127013	1.25946
ENSMUSG00000035228	Ccdc106	0.358407	0.746427	0.129914	0.141456	3.44136	0.0954812	0.0306284	0.044075	0.0249792	0.044075	1.09423	0.445624	0.127013	1.09423
ENSMUSG00000043183	Simc1	0.358478	0.746475	-0.0582577	0.063443	4.58229	0.016118	0.00587467	0.00526225	0.00915205	0.00915205	0.960423	0.445537	0.126985	0.960423
ENSMUSG00000044550	Tceal3	0.358551	0.746527	0.137272	0.149513	3.90819	0.134283	0.0302808	0.053175	0.0163613	0.053175	1.09982	0.445449	0.126954	1.09982
ENSMUSG00000000216	Scnn1g	0.358612	0.746554	-0.273314	0.297724	2.28752	0.367361	0.155437	0.175484	0.0653042	0.175484	0.827416	0.445375	0.126939	0.827416
ENSMUSG00000032251	Irak1bp1	0.358686	0.746606	-0.0585474	0.0637861	5.54213	0.0138519	0.00566544	0.00952424	0.00447538	0.00952424	0.96023	0.445285	0.126908	0.96023
ENSMUSG00000041278	Ttc1	0.358772	0.746684	-0.0386328	0.0420971	6.52065	0.00583314	0.00383253	0.00255002	0.00278355	0.00278355	0.973577	0.445182	0.126863	0.973577
ENSMUSG00000032398	Snapc5	0.358991	0.74694	-0.0490343	0.0534557	5.25933	0.00760422	0.00525648	0.00140576	0.00541156	0.00541156	0.966583	0.444916	0.126714	0.966583
ENSMUSG00000008035	Mid1ip1	0.358988	0.74694	-0.105811	0.115352	3.64417	0.062758	0.0212821	0.0283936	0.0207808	0.0283936	0.929282	0.44492	0.126714	0.929282
ENSMUSG00000066643	Wdr35	0.359111	0.746988	0.0367406	0.0400635	6.40157	0.0126746	0.00308938	0.000604797	0.00290292	0.00290292	1.02579	0.444771	0.126686	1.02579
ENSMUSG00000004567	Mcoln1	0.359096	0.746988	0.0795772	0.0867715	4.98527	0.0272654	0.00975869	0.0183507	0.00661781	0.0183507	1.05671	0.44479	0.126686	1.05671
ENSMUSG00000005378	Bud23	0.359357	0.747335	0.0517396	0.0564479	6.35438	0.0109373	0.003981	0.00791476	0.00295405	0.00791476	1.03651	0.444474	0.126485	1.03651
ENSMUSG00000035158	Mitf	0.359633	0.747335	0.120417	0.13145	3.10821	0.132825	0.0308986	0.0290693	0.0336102	0.0336102	1.08705	0.444141	0.126485	1.08705
ENSMUSG00000096544	Gm4617	0.359576	0.747335	0.101181	0.110438	3.90826	0.063037	0.0291739	0.00230511	0.0163603	0.0163603	1.07265	0.444209	0.126485	1.07265
ENSMUSG00000040006	Ginm1	0.359665	0.747335	-0.0577794	0.0630777	5.42568	0.0106649	0.0100254	-0.00184269	0.00482879	0.00482879	0.960742	0.444102	0.126485	0.960742
ENSMUSG00000098009	Gm5597	0.359396	0.747335	0.314431	0.343072	2.04662	0.253436	0.361523	-0.0882847	0.0778836	0.0778836	1.24352	0.444427	0.126485	1.24352
ENSMUSG00000013415	Igf2bp1	0.359653	0.747335	-0.0471008	0.0514186	6.2121	0.0101035	0.000947902	0.00892256	0.00312761	0.00892256	0.967879	0.444116	0.126485	0.967879
ENSMUSG00000006021	Kptn	0.359593	0.747335	0.0591017	0.0645116	4.67459	0.0157787	0.00705926	0.00111565	0.00847792	0.00847792	1.04182	0.444188	0.126485	1.04182
ENSMUSG00000027420	Bfsp1	0.359558	0.747335	0.143696	0.156838	3.03498	0.0761211	0.056013	0.0117293	0.03582	0.03582	1.10473	0.444232	0.126485	1.10473
ENSMUSG00000037014	Sstr4	0.360218	0.74767	0.437567	0.478241	2.51567	0.825741	0.142675	0.711194	0.0548746	0.711194	1.35432	0.443435	0.12629	1.35432
ENSMUSG00000097412	1810014B01Rik	0.360274	0.74767	0.0915978	0.100124	4.87222	0.0451371	0.0301994	0.00333343	0.00722658	0.00722658	1.06555	0.443368	0.12629	1.06555
ENSMUSG00000011589	Fsd1	0.360094	0.74767	0.0700034	0.076491	4.16155	0.0122094	0.00876435	0.00436831	0.0130789	0.0130789	1.04972	0.443584	0.12629	1.04972
ENSMUSG00000068036	Afdn	0.360446	0.74767	0.049734	0.0543829	6.50139	0.0134879	0.00475458	0.00628674	0.00280211	0.00628674	1.03507	0.44316	0.12629	1.03507
ENSMUSG00000043310	Olfr571	0.3606	0.74767	0.103528	0.113242	3.70602	0.0674144	0.0282305	0.0143207	0.0196447	0.0196447	1.0744	0.442974	0.12629	1.0744
ENSMUSG00000027635	Dsn1	0.359941	0.74767	0.0387053	0.0422788	5.60752	0.00199216	0.00237902	-0.000504869	0.0042943	0.0042943	1.02719	0.443769	0.12629	1.02719
ENSMUSG00000039084	Chad	0.360556	0.74767	0.191008	0.20891	2.47624	0.097326	0.106355	-0.00134338	0.0565801	0.0565801	1.14156	0.443027	0.12629	1.14156
ENSMUSG00000053110	Yap1	0.360522	0.74767	0.0228385	0.0249772	7.88664	0.00107723	0.000177085	0.000892347	0.002152	0.002152	1.01596	0.443068	0.12629	1.01596
ENSMUSG00000038481	Cdk19	0.360505	0.74767	0.0324156	0.0354501	6.88601	0.00531253	0.000971869	0.00371984	0.00248323	0.00371984	1.02272	0.443088	0.12629	1.02272
ENSMUSG00000096472	Cdkn2d	0.360472	0.74767	-0.0465744	0.0509307	5.48581	0.0109518	0.0050429	0.00240512	0.00464113	0.00464113	0.968233	0.443128	0.12629	0.968233
ENSMUSG00000026429	Ube2t	0.360227	0.74767	-0.0541405	0.0591742	5.01357	0.0123166	0.00659599	0.00308759	0.00647661	0.00647661	0.963168	0.443424	0.12629	0.963168
ENSMUSG00000035517	Tdrd7	0.360172	0.74767	0.139698	0.152669	2.63808	0.0774196	0.0371906	0.0355901	0.0498256	0.0498256	1.10167	0.44349	0.12629	1.10167
ENSMUSG00000037013	Ss18	0.360015	0.74767	-0.0245061	0.0267728	7.66676	0.00184421	0.000500432	0.000853466	0.00217555	0.00217555	0.983157	0.443679	0.12629	0.983157
ENSMUSG00000042644	Itpr3	0.360038	0.74767	0.0770687	0.0842012	5.64746	0.205181	0.0222789	-0.00332553	0.00418982	0.00418982	1.05487	0.443651	0.12629	1.05487
ENSMUSG00000038422	Hdhd3	0.360366	0.74767	-0.0918469	0.100416	4.39255	0.0392771	0.00745009	0.0301942	0.010738	0.0301942	0.938321	0.443257	0.12629	0.938321
ENSMUSG00000046814	Gchfr	0.360475	0.74767	-0.118993	0.130124	3.41028	0.0832599	0.0375234	-0.00109115	0.0256901	0.0256901	0.92083	0.443124	0.12629	0.92083
ENSMUSG00000000305	Cdh4	0.361157	0.747694	0.162386	0.177828	2.02701	0.146641	0.0390754	0.0676086	0.0789831	0.0789831	1.11914	0.442304	0.126276	1.11914
ENSMUSG00000007888	Crlf1	0.360982	0.747694	-0.0821364	0.0899145	5.88602	0.255449	0.00421749	0.0259651	0.00366354	0.0259651	0.944658	0.442514	0.126276	0.944658
ENSMUSG00000047085	Lrrc4b	0.361059	0.747694	0.0545783	0.0597563	4.78838	0.0396467	0.0054926	0.00783842	0.00772698	0.00783842	1.03856	0.442422	0.126276	1.03856
ENSMUSG00000033450	Tagap	0.360748	0.747694	-0.0708908	0.0775662	4.17522	0.0125564	0.00953615	0.00347637	0.0129255	0.0129255	0.95205	0.442796	0.126276	0.95205
ENSMUSG00000029047	Pex10	0.360748	0.747694	0.0726526	0.0794938	4.4942	0.0099196	0.0137384	-0.00582651	0.00985351	0.00985351	1.05165	0.442796	0.126276	1.05165
ENSMUSG00000048142	Nat8l	0.361002	0.747694	-0.119218	0.130513	3.04772	0.155215	0.0281651	0.00561759	0.0354273	0.0354273	0.920687	0.44249	0.126276	0.920687
ENSMUSG00000004054	Map3k11	0.360979	0.747694	-0.05635	0.0616857	4.85306	0.014254	0.00686864	0.00680787	0.00733716	0.00733716	0.961694	0.442518	0.126276	0.961694
ENSMUSG00000020607	Lratd1	0.360758	0.747694	0.0878097	0.0960802	4.58845	0.0530521	0.0110408	0.0234231	0.00910514	0.0234231	1.06276	0.442784	0.126276	1.06276
ENSMUSG00000074489	Bglap3	0.361165	0.747694	-0.0753172	0.0824809	3.79015	0.0282859	0.00719754	0.000520114	0.0182007	0.0182007	0.949133	0.442294	0.126276	0.949133
ENSMUSG00000050550	Gm11868	0.360862	0.747694	-0.059507	0.0651258	4.90066	0.0350183	0.00876794	-0.000387962	0.00706651	0.00706651	0.959592	0.442659	0.126276	0.959592
ENSMUSG00000003134	Tbc1d8	0.360851	0.747694	0.0668492	0.0731597	4.9744	0.0267462	0.0133089	-0.00192459	0.0066732	0.0066732	1.04743	0.442672	0.126276	1.04743
ENSMUSG00000026004	Kansl1l	0.361193	0.747694	0.050645	0.0554652	5.88407	0.0266777	0.00392602	0.00755918	0.00366729	0.00755918	1.03573	0.442261	0.126276	1.03573
ENSMUSG00000040272	Accs	0.361338	0.747895	-0.0681319	0.0746391	4.56282	0.0302544	0.0114963	0.00480354	0.00930204	0.00930204	0.953872	0.442086	0.126159	0.953872
ENSMUSG00000047407	Tgif1	0.361824	0.748007	-0.0331637	0.0363678	7.02972	0.0146762	0.000806428	0.00413135	0.00239782	0.00413135	0.977275	0.441503	0.126094	0.977275
ENSMUSG00000026090	2010300C02Rik	0.361792	0.748007	0.150547	0.165082	2.90602	0.0683696	0.0617453	-0.0147725	0.0399954	0.0399954	1.10999	0.441542	0.126094	1.10999
ENSMUSG00000030966	Trim21	0.362435	0.748007	0.106949	0.117432	3.26921	0.0424911	0.0223281	0.0224266	0.0291553	0.0291553	1.07695	0.44077	0.126094	1.07695
ENSMUSG00000033294	Noc4l	0.362605	0.748007	-0.044476	0.0488526	5.4895	0.0102153	0.00427989	0.00103272	0.00462999	0.00462999	0.969642	0.440566	0.126094	0.969642
ENSMUSG00000052906	Ubxn8	0.362279	0.748007	-0.0675699	0.0741686	5.17274	0.00842589	0.0147806	-0.00603618	0.00575643	0.00575643	0.954244	0.440957	0.126094	0.954244
ENSMUSG00000034269	Setd5	0.361855	0.748007	-0.0353638	0.0387831	8.20988	0.00500995	0.000337611	0.00527781	0.00216466	0.00527781	0.975786	0.441465	0.126094	0.975786
ENSMUSG00000022558	Mroh1	0.361726	0.748007	-0.0815772	0.0894407	5.12967	0.0434338	0.015881	0.0139843	0.00593973	0.0139843	0.945024	0.44162	0.126094	0.945024
ENSMUSG00000037872	Ackr1	0.362568	0.748007	-0.343303	0.377056	2.33734	0.931937	0.0876273	0.443145	0.0629085	0.443145	0.788235	0.44061	0.126094	0.788235
ENSMUSG00000048930	Tada3	0.362649	0.748007	-0.0413661	0.0454408	6.13359	0.00697638	0.00446913	0.000486211	0.00323969	0.00323969	0.971734	0.440514	0.126094	0.971734
ENSMUSG00000021678	F2rl1	0.361998	0.748007	0.238355	0.261479	1.99142	0.426435	0.174243	0.0599682	0.08101	0.08101	1.17965	0.441294	0.126094	1.17965
ENSMUSG00000076617	Ighm	0.361967	0.748007	-0.147526	0.161828	3.0685	0.0978802	0.0478955	0.0498744	0.034794	0.0498744	0.902797	0.441331	0.126094	0.902797
ENSMUSG00000090173	Fbxw10	0.361679	0.748007	-0.238171	0.261104	3.02083	0.16093	0.218259	-0.0748197	0.0362609	0.0362609	0.84782	0.441676	0.126094	0.84782
ENSMUSG00000018217	Pmp22	0.361959	0.748007	0.0711638	0.0780613	4.88705	0.224839	0.00513277	0.0176166	0.00714253	0.0176166	1.05056	0.441341	0.126094	1.05056
ENSMUSG00000079654	Prrt4	0.36216	0.748007	-0.0768219	0.0843032	4.30112	0.113787	0.0149264	0.00950311	0.0116066	0.0116066	0.948144	0.4411	0.126094	0.948144
ENSMUSG00000055923	Aasdh	0.362289	0.748007	0.0764221	0.0838869	5.13034	0.0198719	0.0203347	-0.00226296	0.00593683	0.00593683	1.0544	0.440945	0.126094	1.0544
ENSMUSG00000022779	Top3b	0.362582	0.748007	-0.0383888	0.0421644	6.13245	0.00691327	0.00339582	0.00302914	0.00324143	0.00324143	0.973742	0.440594	0.126094	0.973742
ENSMUSG00000055560	Zfp459	0.362394	0.748007	0.234692	0.257673	1.60735	0.110997	0.142347	-0.0375366	0.105529	0.105529	1.17666	0.44082	0.126094	1.17666
ENSMUSG00000049657	Zbtb5	0.362479	0.748007	-0.0260282	0.028582	7.19563	0.00271387	0.00071458	0.00233528	0.00231728	0.00233528	0.98212	0.440718	0.126094	0.98212
ENSMUSG00000040511	Pvr	0.361793	0.748007	0.0813767	0.0892333	4.90603	0.0294923	0.0171183	0.0126086	0.00703682	0.0126086	1.05803	0.44154	0.126094	1.05803
ENSMUSG00000054555	Adam12	0.362469	0.748007	0.111749	0.122711	3.65121	0.0514832	0.021298	0.0349181	0.0206483	0.0349181	1.08054	0.440729	0.126094	1.08054
ENSMUSG00000026698	Pigc	0.361921	0.748007	0.0667886	0.0732563	6.19099	0.02403	0.00798413	0.0120507	0.00315642	0.0120507	1.04738	0.441387	0.126094	1.04738
ENSMUSG00000066037	Hnrnpr	0.362319	0.748007	0.0238759	0.0262097	8.50193	0.001709	0.000339416	0.000885341	0.0022252	0.0022252	1.01669	0.440909	0.126094	1.01669
ENSMUSG00000053916	Nanp	0.362646	0.748007	-0.0581295	0.0638551	5.28221	0.0153197	0.00599874	0.00922383	0.00532543	0.00922383	0.960509	0.440517	0.126094	0.960509
ENSMUSG00000028633	Ctps	0.362651	0.748007	-0.0321753	0.0353448	6.61397	0.00908253	0.00056562	0.00409827	0.00269624	0.00409827	0.977945	0.440511	0.126094	0.977945
ENSMUSG00000069117	Rps18-ps6	0.361859	0.748007	0.10847	0.118959	4.05055	0.0739018	0.0329783	0.0198531	0.0144117	0.0198531	1.07808	0.44146	0.126094	1.07808
ENSMUSG00000083833	Gm13841	0.362258	0.748007	-0.0235106	0.0258055	8.24336	0.00605871	0.000316916	0.000671077	0.0021692	0.0021692	0.983836	0.440982	0.126094	0.983836
ENSMUSG00000001128	Cfp	0.362729	0.748068	0.123054	0.135198	3.86719	0.0659523	0.0282033	0.0400365	0.0169763	0.0400365	1.08904	0.440417	0.126059	1.08904
ENSMUSG00000027187	Cat	0.363476	0.748123	0.0355972	0.0391711	6.87733	0.0107204	0.000650307	0.00507803	0.00248892	0.00507803	1.02498	0.439524	0.126027	1.02498
ENSMUSG00000047675	Rps8	0.363357	0.748123	0.0295364	0.0324937	9.01801	0.00851522	0.000175747	0.00376606	0.00245667	0.00376606	1.02068	0.439667	0.126027	1.02068
ENSMUSG00000017943	Gdap1l1	0.36297	0.748123	-0.249799	0.274588	2.8565	1.51521	0.174273	0.107215	0.041692	0.107215	0.841014	0.440129	0.126027	0.841014
ENSMUSG00000031304	Il2rg	0.363482	0.748123	-0.1959	0.215571	2.28513	0.0869028	0.10807	-0.0290121	0.065421	0.065421	0.873028	0.439517	0.126027	0.873028
ENSMUSG00000024053	Emilin2	0.363089	0.748123	-0.0615492	0.067674	4.33032	0.0499165	0.00577634	0.00162798	0.0113215	0.0113215	0.958235	0.439987	0.126027	0.958235
ENSMUSG00000037216	Lipt1	0.362959	0.748123	-0.0936091	0.102896	3.60023	0.0339947	0.0178996	0.0156602	0.0216277	0.0216277	0.937175	0.440142	0.126027	0.937175
ENSMUSG00000031778	Cx3cl1	0.363301	0.748123	0.20606	0.226666	1.22816	0.0984961	0.0567491	0.0396854	0.135059	0.135059	1.15353	0.439733	0.126027	1.15353
ENSMUSG00000029503	P2rx2	0.363418	0.748123	0.17751	0.195308	2.56574	0.171954	0.0896436	-0.00594719	0.0527653	0.0527653	1.13093	0.439593	0.126027	1.13093
ENSMUSG00000031384	Asb9	0.363419	0.748123	0.191404	0.210595	2.54793	0.228017	0.112067	-0.0128683	0.0535081	0.0535081	1.14187	0.439592	0.126027	1.14187
ENSMUSG00000029430	Ran	0.36293	0.748123	0.0344574	0.0378738	9.89203	0.0154697	0.00203633	0.00316005	0.00331885	0.00331885	1.02417	0.440177	0.126027	1.02417
ENSMUSG00000034773	Hrob	0.363269	0.748123	-0.048313	0.0531407	4.83321	0.0031244	0.00308867	-0.000147192	0.00745402	0.00745402	0.967066	0.439771	0.126027	0.967066
ENSMUSG00000011427	Zfp790	0.362862	0.748123	0.0575387	0.0632345	6.17739	0.0134883	0.00684069	0.00808743	0.00317549	0.00808743	1.04069	0.440259	0.126027	1.04069
ENSMUSG00000063704	Mapk15	0.363089	0.748123	0.232609	0.255756	3.22404	0.244979	0.151032	0.0931695	0.0303502	0.0931695	1.17496	0.439986	0.126027	1.17496
ENSMUSG00000104577	Gm6641	0.363276	0.748123	-0.33566	0.369205	1.97466	0.57019	0.127556	0.381345	0.081978	0.381345	0.792422	0.439764	0.126027	0.792422
ENSMUSG00000038151	Prdm1	0.363104	0.748123	-0.142955	0.157185	4.07869	0.107551	0.0179734	0.0742666	0.014059	0.0742666	0.905663	0.439969	0.126027	0.905663
ENSMUSG00000024959	Bad	0.363616	0.7482	-0.0427299	0.0470337	5.68379	0.0127618	0.00415935	0.00363552	0.00409941	0.00409941	0.970816	0.439357	0.125982	0.970816
ENSMUSG00000054000	Tusc1	0.363599	0.7482	0.0755181	0.0831213	4.65101	0.0335239	0.0109091	0.0148851	0.0086444	0.0148851	1.05374	0.439377	0.125982	1.05374
ENSMUSG00000097328	Tnfsf12	0.363681	0.748234	0.148555	0.16354	3.25936	0.117792	0.0525381	0.0473112	0.0294124	0.0473112	1.10846	0.439279	0.125962	1.10846
ENSMUSG00000008590	Htr3b	0.363827	0.748335	0.286094	0.315047	2.24773	5.55931	0.125447	0.245104	0.067267	0.245104	1.21933	0.439105	0.125904	1.21933
ENSMUSG00000056782	Olfr667	0.36379	0.748335	0.264206	0.290923	1.40247	0.165692	0.195201	-0.0104224	0.120774	0.120774	1.20098	0.439149	0.125904	1.20098
ENSMUSG00000024213	Nudt3	0.3642	0.748829	0.0364203	0.0401373	6.53724	0.00647092	0.00277643	0.00323799	0.00276773	0.00323799	1.02557	0.438661	0.125617	1.02557
ENSMUSG00000043639	Rbm20	0.364116	0.748829	0.104494	0.115139	4.37081	0.173085	0.0248472	0.0246457	0.0109382	0.0246457	1.07512	0.43876	0.125617	1.07512
ENSMUSG00000096887	Gm20594	0.364213	0.748829	-0.0963937	0.106235	6.25522	0.0486535	0.0019158	0.0402177	0.00307143	0.0402177	0.935368	0.438645	0.125617	0.935368
ENSMUSG00000027508	Pag1	0.364625	0.74888	0.0721393	0.0795724	4.80692	0.0992608	0.00327114	0.0203675	0.00761259	0.0203675	1.05127	0.438153	0.125588	1.05127
ENSMUSG00000032515	Csrnp1	0.364459	0.74888	-0.0994957	0.10971	5.02942	0.0579953	0.0309149	0.0140203	0.00639938	0.0140203	0.933359	0.438351	0.125588	0.933359
ENSMUSG00000022125	Cln5	0.364486	0.74888	-0.046113	0.0508497	5.46811	0.011205	0.00495804	9.96675e-05	0.0046952	0.0046952	0.968542	0.438319	0.125588	0.968542
ENSMUSG00000004980	Hnrnpa2b1	0.364429	0.74888	-0.0329129	0.0362893	10.6761	0.00120179	3.10739e-05	0.000671492	0.00488541	0.00488541	0.977445	0.438387	0.125588	0.977445
ENSMUSG00000001105	Ift20	0.364613	0.74888	-0.0359351	0.0396368	6.41965	0.00441568	0.00298137	0.000895029	0.00288399	0.00288399	0.975399	0.438167	0.125588	0.975399
ENSMUSG00000078722	Gm12394	0.364515	0.74888	0.331958	0.366078	1.49683	0.48898	0.386764	0.109782	0.113553	0.113553	1.25872	0.438284	0.125588	1.25872
ENSMUSG00000100839	Gm5920	0.364614	0.74888	0.251641	0.277563	1.86616	0.212307	0.199159	-0.0318734	0.0884616	0.0884616	1.19056	0.438167	0.125588	1.19056
ENSMUSG00000028910	Mecr	0.36451	0.74888	-0.0665738	0.0734158	5.09741	0.0209857	0.0072779	0.0128443	0.00608247	0.0128443	0.954903	0.43829	0.125588	0.954903
ENSMUSG00000084957	Bbip1	0.364836	0.748994	-0.0584566	0.0645082	5.88816	0.0249223	0.00374055	0.011795	0.00365945	0.011795	0.960291	0.437902	0.125521	0.960291
ENSMUSG00000034518	Hmgxb4	0.364782	0.748994	0.0434729	0.047968	5.5288	0.00847347	0.00407637	0.00193291	0.00451376	0.00451376	1.03059	0.437966	0.125521	1.03059
ENSMUSG00000029718	Pcolce	0.364907	0.748994	0.0299786	0.033087	6.51444	0.00522111	0.00129756	0.00247481	0.00278951	0.00278951	1.021	0.437818	0.125521	1.021
ENSMUSG00000046450	Olfr71	0.36496	0.748994	-0.27641	0.305103	1.8334	0.233334	0.257033	-0.0282659	0.0904947	0.0904947	0.825643	0.437755	0.125521	0.825643
ENSMUSG00000020359	Phykpl	0.364862	0.748994	-0.0527762	0.058243	5.5167	0.0133816	0.00811533	0.000917824	0.00454906	0.00454906	0.964079	0.437871	0.125521	0.964079
ENSMUSG00000039201	Tbc1d25	0.364972	0.748994	-0.0493749	0.0545017	5.32225	0.0147367	0.00591017	0.0036577	0.00517947	0.00517947	0.966355	0.437741	0.125521	0.966355
ENSMUSG00000019088	Dnase1l1	0.365583	0.749146	0.172734	0.190913	3.06758	0.134673	0.0756796	0.0603917	0.0348218	0.0603917	1.12719	0.437014	0.125433	1.12719
ENSMUSG00000027495	Fam210b	0.365302	0.749146	0.0496888	0.0548861	5.92194	0.00965066	0.00281386	0.00843273	0.00359593	0.00843273	1.03504	0.437348	0.125433	1.03504
ENSMUSG00000020477	Mrps24	0.365375	0.749146	-0.04073	0.044997	5.7373	0.00894996	0.00358531	0.000953404	0.00397368	0.00397368	0.972163	0.437261	0.125433	0.972163
ENSMUSG00000003585	Sec14l2	0.365122	0.749146	-0.113186	0.124978	3.1681	0.044641	0.0264235	-0.0111949	0.0318891	0.0318891	0.924544	0.437562	0.125433	0.924544
ENSMUSG00000027981	Rnpc3	0.365508	0.749146	-0.0383528	0.0423826	6.0948	0.00904659	0.00340588	0.00292643	0.00330025	0.00330025	0.973766	0.437103	0.125433	0.973766
ENSMUSG00000020513	Tubd1	0.365616	0.749146	-0.054151	0.0598541	5.14167	0.0106666	0.0074869	0.00445532	0.00588783	0.00588783	0.963161	0.436975	0.125433	0.963161
ENSMUSG00000111939	Gm48177	0.36542	0.749146	-0.131557	0.145353	3.26205	0.0681572	0.0429779	0.035898	0.0293421	0.035898	0.912846	0.437208	0.125433	0.912846
ENSMUSG00000028343	Erp44	0.36525	0.749146	0.0499197	0.0551351	4.54682	0.00420992	0.0019214	0.00187888	0.00942748	0.00942748	1.03521	0.43741	0.125433	1.03521
ENSMUSG00000096904	Lamtor3-ps	0.365249	0.749146	-0.0442281	0.0488488	6.018	0.00953066	0.00220442	0.00670406	0.00342621	0.00670406	0.969809	0.437411	0.125433	0.969809
ENSMUSG00000034707	Gns	0.365349	0.749146	0.03184	0.0351737	5.79998	0.00656898	0.000782354	0.00242514	0.00383649	0.00383649	1.02232	0.437293	0.125433	1.02232
ENSMUSG00000037552	Plekhg2	0.36549	0.749146	-0.0288098	0.0318357	8.20579	0.0122735	0.00161963	0.00172521	0.00216415	0.00216415	0.980229	0.437125	0.125433	0.980229
ENSMUSG00000002266	Zim1	0.365628	0.749146	0.106896	0.118157	5.61443	1.71617	0.0247992	0.0273224	0.00427583	0.0273224	1.07691	0.436961	0.125433	1.07691
ENSMUSG00000029110	Rnf4	0.365705	0.749164	-0.0276608	0.0305797	6.62621	0.00255982	0.000806093	0.00205613	0.00268501	0.00268501	0.98101	0.436869	0.125423	0.98101
ENSMUSG00000000296	Tpd52l1	0.365806	0.749164	-0.0488315	0.0539958	5.21452	0.0123215	0.00504814	0.00583656	0.0055862	0.00583656	0.966719	0.43675	0.125423	0.966719
ENSMUSG00000104496	Gm5837	0.365812	0.749164	0.267939	0.296279	1.90446	0.282663	0.225051	0.102666	0.0861293	0.102666	1.20409	0.436742	0.125423	1.20409
ENSMUSG00000024901	Peli3	0.365842	0.749164	-0.190978	0.211191	2.0057	0.156161	0.0863209	0.041765	0.080192	0.080192	0.876012	0.436706	0.125423	0.876012
ENSMUSG00000045678	Olfr1489	0.365927	0.749164	-0.182248	0.201573	1.99459	0.105553	0.0708637	0.0104677	0.0808279	0.0808279	0.881329	0.436605	0.125423	0.881329
ENSMUSG00000019982	Myb	0.365927	0.749164	0.0443326	0.0490335	5.40637	0.00957727	0.00408447	0.00238522	0.00489151	0.00489151	1.03121	0.436606	0.125423	1.03121
ENSMUSG00000029084	Cd38	0.365986	0.749184	0.0601227	0.066506	4.57706	0.0280697	0.00732071	0.00291934	0.00919201	0.00919201	1.04255	0.436536	0.125411	1.04255
ENSMUSG00000026858	Miga2	0.366606	0.749391	0.0555054	0.0614779	4.71245	0.00878406	0.00589174	0.00174711	0.00821853	0.00821853	1.03922	0.435801	0.125292	1.03922
ENSMUSG00000017897	Eya2	0.366596	0.749391	-0.11926	0.13209	5.5847	0.519835	0.0171046	0.0480337	0.00435616	0.0480337	0.92066	0.435813	0.125292	0.92066
ENSMUSG00000085603	Gm11346	0.366512	0.749391	0.218663	0.242144	2.95452	0.309751	0.180516	-0.0952703	0.0383841	0.0383841	1.16365	0.435912	0.125292	1.16365
ENSMUSG00000068966	Zbtb34	0.36624	0.749391	0.0496952	0.0550006	7.08759	0.00983601	0.00591699	0.00537658	0.00236773	0.00537658	1.03505	0.436234	0.125292	1.03505
ENSMUSG00000033192	Lpcat2	0.366502	0.749391	-0.140738	0.155848	3.47666	0.0726225	0.0664836	-0.0297557	0.0241943	0.0241943	0.907055	0.435923	0.125292	0.907055
ENSMUSG00000007891	Ctsd	0.366245	0.749391	0.0245886	0.0272139	7.43464	0.00285385	0.000535528	0.000768603	0.00222937	0.00222937	1.01719	0.436229	0.125292	1.01719
ENSMUSG00000058159	T2	0.36625	0.749391	0.198979	0.220226	2.25102	0.158847	0.113962	0.036379	0.067103	0.067103	1.14789	0.436223	0.125292	1.14789
ENSMUSG00000083246	Gm11839	0.366523	0.749391	0.233145	0.258187	2.66003	0.113881	0.199908	-0.0763323	0.0489586	0.0489586	1.17539	0.435899	0.125292	1.17539
ENSMUSG00000025986	Slc39a10	0.366588	0.749391	-0.0359495	0.0398164	6.72038	0.00574002	0.001256	0.00466261	0.00260386	0.00466261	0.97539	0.435821	0.125292	0.97539
ENSMUSG00000058546	Rpl23a	0.366602	0.749391	-0.0273878	0.0303346	9.26574	0.00526349	0.000104866	0.00333051	0.00263266	0.00333051	0.981195	0.435805	0.125292	0.981195
ENSMUSG00000038563	Efl1	0.36662	0.749391	-0.0396515	0.0439194	5.86255	0.00711152	0.00349216	0.000575677	0.00370913	0.00370913	0.97289	0.435784	0.125292	0.97289
ENSMUSG00000097078	Gm26566	0.366947	0.749455	-0.109558	0.121433	4.54828	0.0476277	0.0274095	0.0276423	0.00941592	0.0276423	0.926872	0.435396	0.125254	0.926872
ENSMUSG00000070643	Sox13	0.366909	0.749455	-0.054415	0.0603084	5.93417	0.0408723	0.00390885	0.00966965	0.00357345	0.00966965	0.962985	0.435442	0.125254	0.962985
ENSMUSG00000034601	2700049A03Rik	0.367281	0.749455	0.031026	0.034413	6.60472	0.0028254	0.00171647	-1.77154e-05	0.00270475	0.00270475	1.02174	0.435002	0.125254	1.02174
ENSMUSG00000079391	Gm2974	0.36688	0.749455	-0.0686339	0.0760628	7.01261	0.0442327	0.0110411	0.0105583	0.00240716	0.0105583	0.95354	0.435475	0.125254	0.95354
ENSMUSG00000027882	Stxbp3	0.36733	0.749455	0.0987793	0.109574	4.8223	0.0468412	0.0249434	0.0198808	0.00751929	0.0198808	1.07087	0.434943	0.125254	1.07087
ENSMUSG00000032498	Mlh1	0.36729	0.749455	-0.0554635	0.0615195	5.04181	0.0118073	0.0077894	0.00147366	0.00633994	0.00633994	0.962285	0.43499	0.125254	0.962285
ENSMUSG00000037129	Tmprss13	0.366891	0.749455	-0.149838	0.16606	3.03999	0.107708	0.057881	0.0450692	0.0356653	0.0450692	0.901352	0.435463	0.125254	0.901352
ENSMUSG00000026035	Ppil3	0.367031	0.749455	-0.062353	0.0691237	6.24269	0.0179436	0.00554437	0.0122938	0.0030874	0.0122938	0.957701	0.435298	0.125254	0.957701
ENSMUSG00000021311	Mtr	0.367203	0.749455	-0.0369095	0.040932	6.29193	0.00535396	0.00322872	0.000547348	0.00302622	0.00302622	0.974741	0.435094	0.125254	0.974741
ENSMUSG00000021363	Mak	0.367133	0.749455	0.140672	0.15598	3.43836	0.0886047	0.0657845	-0.0187914	0.025047	0.025047	1.10242	0.435177	0.125254	1.10242
ENSMUSG00000052962	Mrpl35	0.367234	0.749455	0.0562168	0.0623477	4.93531	0.00931006	0.0076345	-0.000131627	0.00687784	0.00687784	1.03974	0.435057	0.125254	1.03974
ENSMUSG00000027900	Dram2	0.367184	0.749455	-0.0616657	0.0683836	4.97222	0.0176034	0.0107087	0.00674957	0.00668441	0.00674957	0.958157	0.435116	0.125254	0.958157
ENSMUSG00000113416	Gm49328	0.366726	0.749455	0.0401584	0.0444908	5.68132	0.0122464	0.00328443	0.00246531	0.00410544	0.00410544	1.02823	0.435659	0.125254	1.02823
ENSMUSG00000002578	Ikzf4	0.366872	0.749455	-0.122186	0.13541	5.25315	0.0669243	0.0273775	0.0410759	0.00543516	0.0410759	0.918794	0.435485	0.125254	0.918794
ENSMUSG00000002900	Lamb1	0.367583	0.749674	-0.0334751	0.0371529	7.36651	0.0102203	0.0015695	0.00358376	0.00225102	0.00358376	0.977064	0.434644	0.125127	0.977064
ENSMUSG00000021108	Prkch	0.367503	0.749674	0.0475725	0.0527903	5.45507	0.0182833	0.00465721	0.00574691	0.00473565	0.00574691	1.03352	0.434739	0.125127	1.03352
ENSMUSG00000003824	Syce2	0.367541	0.749674	0.0470151	0.0521758	5.51296	0.0169936	0.00560324	0.00252959	0.00456008	0.00456008	1.03313	0.434695	0.125127	1.03313
ENSMUSG00000039546	Ajap1	0.367715	0.749723	0.193376	0.21468	2.38095	0.183267	0.111194	0.00398077	0.0608668	0.0608668	1.14344	0.434488	0.125099	1.14344
ENSMUSG00000021061	Sptb	0.367753	0.749723	0.081172	0.090122	6.85753	0.0366443	0.00108966	0.0292324	0.00250215	0.0292324	1.05788	0.434444	0.125099	1.05788
ENSMUSG00000031286	Glt28d2	0.367702	0.749723	-0.229506	0.254784	2.32492	0.293186	0.17885	-0.0128415	0.0634994	0.0634994	0.852927	0.434503	0.125099	0.852927
ENSMUSG00000026354	Lct	0.368037	0.749996	-0.318375	0.353689	0.905907	0.412821	0.302046	-0.0013515	0.164979	0.164979	0.801973	0.434108	0.124941	0.801973
ENSMUSG00000047153	Khnyn	0.368118	0.749996	0.0245158	0.0272396	7.52828	0.010588	0.00056613	0.00176761	0.002204	0.002204	1.01714	0.434012	0.124941	1.01714
ENSMUSG00000002190	Clgn	0.36813	0.749996	0.104301	0.115892	3.86521	0.364328	0.033136	0.00100188	0.0170066	0.0170066	1.07497	0.433999	0.124941	1.07497
ENSMUSG00000040380	Cbln3	0.368123	0.749996	0.168591	0.187324	2.66812	0.105394	0.0823615	0.00938052	0.048642	0.048642	1.12396	0.434007	0.124941	1.12396
ENSMUSG00000031077	Fadd	0.367953	0.749996	-0.0380382	0.0422499	5.89771	0.00573395	0.00302294	0.0027944	0.00364127	0.00364127	0.973978	0.434207	0.124941	0.973978
ENSMUSG00000054474	Thnsl2	0.368248	0.750139	-0.120323	0.133728	3.10679	0.0845138	0.0331124	0.00549474	0.0336519	0.0336519	0.919981	0.433859	0.124858	0.919981
ENSMUSG00000028572	Hook1	0.368454	0.750459	0.0650663	0.0723463	4.23924	0.0622395	0.00730459	0.00144394	0.0122356	0.0122356	1.04613	0.433617	0.124673	1.04613
ENSMUSG00000002205	Vrk3	0.368648	0.750559	-0.0491139	0.0546312	5.05746	0.0125489	0.00487639	0.00240655	0.00626598	0.00626598	0.96653	0.433388	0.124615	0.96653
ENSMUSG00000063663	Brwd3	0.368608	0.750559	-0.0468962	0.05216	6.93968	0.012296	0.00115302	0.00900413	0.00244943	0.00900413	0.968017	0.433436	0.124615	0.968017
ENSMUSG00000042834	Nrep	0.368649	0.750559	0.0415345	0.0462004	8.77301	0.00981486	0.000168635	0.00780008	0.00232567	0.00780008	1.02921	0.433387	0.124615	1.02921
ENSMUSG00000031144	Syp	0.368778	0.750569	0.237593	0.264355	1.76768	1.11709	0.0823403	0.178558	0.0946823	0.178558	1.17902	0.433235	0.124609	1.17902
ENSMUSG00000050229	Pigm	0.368848	0.750569	0.0254516	0.0283225	7.20015	0.000873821	0.000679434	0.000105246	0.00231532	0.00231532	1.0178	0.433153	0.124609	1.0178
ENSMUSG00000054580	Pla2r1	0.3688	0.750569	0.0953299	0.106073	3.51249	0.224084	0.0185838	0.0135763	0.0234214	0.0234214	1.06831	0.433209	0.124609	1.06831
ENSMUSG00000048967	Yjefn3	0.368802	0.750569	-0.197779	0.220067	2.25028	0.123627	0.113664	0.025373	0.0671396	0.0671396	0.871892	0.433207	0.124609	0.871892
ENSMUSG00000046675	Tmem251	0.369018	0.750774	0.0519912	0.0578765	5.15497	0.0143087	0.00592296	0.00658253	0.00583108	0.00658253	1.03669	0.432952	0.124491	1.03669
ENSMUSG00000045027	Prss22	0.369046	0.750774	-0.134411	0.149635	3.71547	0.0731209	0.0312639	0.0523273	0.0194767	0.0523273	0.911042	0.43292	0.124491	0.911042
ENSMUSG00000021495	Fam193b	0.369133	0.750852	0.0353069	0.039313	7.07546	0.00915088	0.0024698	0.00330009	0.00237385	0.00330009	1.02477	0.432817	0.124446	1.02477
ENSMUSG00000038212	Mfsd14b	0.36927	0.751033	0.0333166	0.0371075	6.70193	0.00935187	0.00203219	0.00310848	0.00261899	0.00310848	1.02336	0.432655	0.124341	1.02336
ENSMUSG00000080845	Gm9115	0.369376	0.751051	0.315468	0.351441	1.46782	0.481269	0.22885	0.232256	0.115736	0.232256	1.24442	0.432531	0.124331	1.24442
ENSMUSG00000038650	Rnh1	0.369355	0.751051	0.0330228	0.0367867	6.74794	0.00445732	0.00142546	0.00362673	0.00258193	0.00362673	1.02315	0.432556	0.124331	1.02315
ENSMUSG00000015656	Hspa8	0.369443	0.751086	-0.0312912	0.0348642	9.07129	0.00594071	0.000164321	0.00437359	0.00249064	0.00437359	0.978544	0.432453	0.12431	0.978544
ENSMUSG00000031320	Rps4x	0.369866	0.751131	-0.0299067	0.033351	9.4583	0.0076188	6.11889e-05	0.00409137	0.00280354	0.00409137	0.979484	0.431956	0.124285	0.979484
ENSMUSG00000003923	Tfam	0.369604	0.751131	0.0568525	0.0633656	6.41963	0.0129022	0.00968699	0.00530307	0.00288401	0.00530307	1.04019	0.432263	0.124285	1.04019
ENSMUSG00000035941	Ibtk	0.369598	0.751131	-0.0442613	0.0493313	7.27049	0.00822143	0.00297924	0.00610612	0.00228622	0.00610612	0.969786	0.43227	0.124285	0.969786
ENSMUSG00000001280	Sp1	0.370037	0.751131	0.0415829	0.0463886	5.08278	0.0057657	0.00188496	0.00205633	0.00614881	0.00614881	1.02924	0.431755	0.124285	1.02924
ENSMUSG00000027384	Ndufaf5	0.369717	0.751131	-0.0458574	0.0511228	5.51526	0.0093242	0.00450681	0.00525042	0.00455331	0.00525042	0.968714	0.432131	0.124285	0.968714
ENSMUSG00000055945	Prr18	0.369956	0.751131	0.170573	0.190254	2.84744	0.09398	0.0931256	-0.0418868	0.0420082	0.0420082	1.12551	0.43185	0.124285	1.12551
ENSMUSG00000057895	Zfp105	0.369902	0.751131	0.0357375	0.0398564	5.96487	0.00744334	0.00241232	4.63944e-05	0.0035182	0.0035182	1.02508	0.431913	0.124285	1.02508
ENSMUSG00000001755	Coasy	0.36982	0.751131	-0.0381379	0.0425262	6.1397	0.00692564	0.00352119	0.00126728	0.00323046	0.00323046	0.973911	0.432009	0.124285	0.973911
ENSMUSG00000026718	Stam	0.369718	0.751131	0.0420381	0.0468652	5.54795	0.0034876	0.00374089	-1.00404e-05	0.0044588	0.0044588	1.02957	0.432129	0.124285	1.02957
ENSMUSG00000039886	Tmem120a	0.369845	0.751131	-0.0522166	0.0582278	4.7661	0.0125179	0.00479046	0.00463608	0.00786733	0.00786733	0.964453	0.43198	0.124285	0.964453
ENSMUSG00000085700	Hbb-bh0	0.369937	0.751131	0.188625	0.21038	2.38468	0.147939	0.104543	0.000617407	0.0606943	0.0606943	1.13968	0.431872	0.124285	1.13968
ENSMUSG00000021038	Vipas39	0.370048	0.751131	-0.0311386	0.034738	6.79689	0.00379542	0.00196025	0.00123449	0.00254488	0.00254488	0.978648	0.431742	0.124285	0.978648
ENSMUSG00000094472	Gm21897	0.370362	0.751557	-0.102788	0.114745	4.81924	0.0434675	0.0107059	0.0384483	0.00753775	0.0384483	0.931232	0.431373	0.124038	0.931232
ENSMUSG00000016541	Atxn10	0.370597	0.751557	-0.0256218	0.0286163	8.24405	0.00293009	0.000264636	0.00279257	0.0021693	0.00279257	0.982397	0.431098	0.124038	0.982397
ENSMUSG00000029330	Cds1	0.370756	0.751557	0.141176	0.157729	3.86513	0.122292	0.075871	-0.000605382	0.0170079	0.0170079	1.1028	0.430912	0.124038	1.1028
ENSMUSG00000039316	Rftn1	0.370734	0.751557	0.0705589	0.078828	4.97698	0.0338062	0.0165384	0.00136125	0.00665996	0.00665996	1.05012	0.430938	0.124038	1.05012
ENSMUSG00000021277	Traf3	0.370643	0.751557	0.0457519	0.051104	7.27609	0.0104136	0.00369978	0.00605027	0.00228401	0.00605027	1.03222	0.431045	0.124038	1.03222
ENSMUSG00000083674	Zfp133-ps	0.370793	0.751557	0.108074	0.120754	3.7618	0.0580293	0.0357635	0.0132486	0.0186746	0.0186746	1.07779	0.430869	0.124038	1.07779
ENSMUSG00000028944	Prkag2	0.370782	0.751557	-0.0621482	0.0694387	5.21866	0.0252341	0.00648612	0.011515	0.00556974	0.011515	0.957837	0.430881	0.124038	0.957837
ENSMUSG00000024952	Rps6ka4	0.370761	0.751557	0.126473	0.141303	2.53482	0.0462124	0.0204817	0.00614647	0.0540603	0.0540603	1.09162	0.430906	0.124038	1.09162
ENSMUSG00000014554	Dguok	0.370541	0.751557	-0.0521577	0.0582468	5.30908	0.0197918	0.00743919	-0.00055871	0.00522684	0.00522684	0.964493	0.431164	0.124038	0.964493
ENSMUSG00000020695	Mrc2	0.370316	0.751557	0.0344672	0.0384729	6.00137	0.0179682	0.00145211	0.00407384	0.00345454	0.00407384	1.02418	0.431427	0.124038	1.02418
ENSMUSG00000018654	Ikzf1	0.370614	0.751557	0.203657	0.227468	3.54266	0.179806	0.0945913	0.0985776	0.0227889	0.0985776	1.15161	0.431078	0.124038	1.15161
ENSMUSG00000042202	Slc35e2	0.370854	0.751563	0.0377517	0.0421865	6.19504	0.0114571	0.00136081	0.00528341	0.00315082	0.00528341	1.02651	0.430797	0.124035	1.02651
ENSMUSG00000060284	Sp7	0.370893	0.751563	0.156923	0.175372	4.38704	0.310881	0.0157638	0.0990559	0.0107884	0.0990559	1.11491	0.430752	0.124035	1.11491
ENSMUSG00000029207	Apbb2	0.370994	0.751669	-0.0569669	0.0636777	5.62172	0.0191181	0.0108815	-0.00284652	0.00425654	0.00425654	0.961283	0.430633	0.123973	0.961283
ENSMUSG00000008855	Hdac5	0.37111	0.751674	0.0623253	0.0696842	5.55405	0.0286895	0.00690424	0.0112244	0.0044415	0.0112244	1.04415	0.430498	0.12397	1.04415
ENSMUSG00000043687	1190005I06Rik	0.371142	0.751674	0.187291	0.209419	2.26186	0.12772	0.0971658	0.0178948	0.0665649	0.0665649	1.13862	0.430459	0.12397	1.13862
ENSMUSG00000027108	Ola1	0.371083	0.751674	-0.0277906	0.0310702	7.07778	0.00496741	0.00123133	0.00209896	0.00237267	0.00237267	0.980921	0.430529	0.12397	0.980921
ENSMUSG00000074796	Slc4a11	0.371979	0.751791	-0.192383	0.215489	2.79255	0.382156	0.129397	-0.00795495	0.0439619	0.0439619	0.875159	0.429482	0.123903	0.875159
ENSMUSG00000028128	F3	0.37195	0.751791	-0.0951446	0.106566	3.79585	0.0387376	0.0145241	0.0278725	0.018107	0.0278725	0.936178	0.429516	0.123903	0.936178
ENSMUSG00000050721	Plekho2	0.371946	0.751791	-0.0366155	0.0410105	6.12928	0.00695203	0.00303268	0.00161473	0.00324626	0.00324626	0.974939	0.42952	0.123903	0.974939
ENSMUSG00000022048	Dpysl2	0.371517	0.751791	0.0400374	0.0448028	7.69673	0.0104038	0.000434392	0.0070595	0.00217079	0.0070595	1.02814	0.430021	0.123903	1.02814
ENSMUSG00000049904	Tmem17	0.371464	0.751791	-0.0655959	0.0733953	4.58633	0.0227853	0.00947269	0.0106383	0.00912123	0.0106383	0.955551	0.430084	0.123903	0.955551
ENSMUSG00000031952	Chst5	0.371475	0.751791	-0.142602	0.159561	3.01163	0.0553102	0.0585003	-0.000937026	0.0365496	0.0365496	0.905884	0.43007	0.123903	0.905884
ENSMUSG00000027737	Slc7a11	0.371964	0.751791	-0.0412374	0.0461888	5.144	0.00721572	0.00208688	0.00542978	0.00587785	0.00587785	0.971821	0.429499	0.123903	0.971821
ENSMUSG00000047216	Cdh19	0.371856	0.751791	0.225166	0.252145	2.38026	0.67853	0.0945136	0.142841	0.0608987	0.142841	1.16891	0.429625	0.123903	1.16891
ENSMUSG00000040473	Cfap69	0.371921	0.751791	0.183783	0.205832	3.29657	0.146938	0.107036	0.0511333	0.0284521	0.0511333	1.13586	0.429549	0.123903	1.13586
ENSMUSG00000059263	Usp47	0.371751	0.751791	-0.0225849	0.0252855	8.47664	0.00146346	0.000168877	0.000769668	0.00221805	0.00221805	0.984467	0.429748	0.123903	0.984467
ENSMUSG00000028370	Pappa	0.371711	0.751791	0.176494	0.197582	4.69008	0.162775	0.0118827	0.133861	0.00837059	0.133861	1.13013	0.429794	0.123903	1.13013
ENSMUSG00000022548	Apod	0.371838	0.751791	-0.236497	0.264824	2.53642	1.29036	0.11815	0.143675	0.0539927	0.143675	0.848804	0.429646	0.123903	0.848804
ENSMUSG00000021540	Smad5	0.371453	0.751791	0.0228475	0.0255635	7.73216	0.00211733	0.000273906	0.000198202	0.0021658	0.0021658	1.01596	0.430097	0.123903	1.01596
ENSMUSG00000036941	Elac1	0.371599	0.751791	0.0413662	0.0462978	5.6604	0.00654963	0.0038452	-0.000649884	0.00415714	0.00415714	1.02909	0.429926	0.123903	1.02909
ENSMUSG00000035936	Aldh5a1	0.371545	0.751791	0.0274462	0.0307148	6.87856	0.00884367	0.00103392	0.000579676	0.0024881	0.0024881	1.01921	0.429988	0.123903	1.01921
ENSMUSG00000048347	Pcdhb18	0.371463	0.751791	0.190296	0.212922	3.15034	0.285795	0.0594043	0.109849	0.0323915	0.109849	1.141	0.430084	0.123903	1.141
ENSMUSG00000039178	Tbc1d19	0.372032	0.751801	0.0564272	0.0632115	5.13997	0.0172718	0.00902207	-0.00167976	0.00589517	0.00589517	1.03989	0.429419	0.123897	1.03989
ENSMUSG00000044066	Cep68	0.372182	0.752006	0.0269682	0.0302201	6.86118	0.00239347	0.000909811	0.00118293	0.00249968	0.00249968	1.01887	0.429244	0.123779	1.01887
ENSMUSG00000002814	Top3a	0.37227	0.752047	-0.0338557	0.0379451	6.3371	0.00612275	0.00240189	0.000547449	0.00297348	0.00297348	0.976806	0.429142	0.123755	0.976806
ENSMUSG00000020183	Cpm	0.3723	0.752047	0.0637783	0.0714865	4.51305	0.0964967	0.00938011	0.00436915	0.00969842	0.00969842	1.0452	0.429107	0.123755	1.0452
ENSMUSG00000051224	Tceanc	0.372963	0.75319	-0.0728312	0.0817467	4.05137	0.00637427	0.0105468	-0.00459042	0.0144013	0.0144013	0.95077	0.428334	0.123096	0.95077
ENSMUSG00000030587	2200002D01Rik	0.372958	0.75319	-0.328773	0.369016	2.49273	0.446427	0.361228	0.14715	0.0558618	0.14715	0.796213	0.42834	0.123096	0.796213
ENSMUSG00000019842	Traf3ip2	0.373423	0.753627	-0.0933286	0.104854	4.51042	0.273055	0.0313258	-0.00552896	0.00971993	0.00971993	0.937358	0.427799	0.122844	0.937358
ENSMUSG00000040187	Arntl2	0.373368	0.753627	0.156312	0.175596	3.11171	0.0353965	0.0816053	-0.0477122	0.0335075	0.0335075	1.11443	0.427862	0.122844	1.11443
ENSMUSG00000025050	Pcgf6	0.37332	0.753627	-0.0352877	0.039637	6.6133	0.00781553	0.00132522	0.0045402	0.00269686	0.0045402	0.975837	0.427919	0.122844	0.975837
ENSMUSG00000021758	Ddx4	0.37335	0.753627	0.301719	0.338928	2.34859	0.456167	0.146686	0.28217	0.0623769	0.28217	1.23261	0.427884	0.122844	1.23261
ENSMUSG00000050840	Cdh20	0.373423	0.753627	0.20576	0.231171	2.52994	0.796232	0.145242	-0.0277718	0.0542672	0.0542672	1.15329	0.427798	0.122844	1.15329
ENSMUSG00000042097	Zfp239	0.373573	0.753644	-0.0808259	0.0908359	4.62211	0.0324402	0.0131582	0.0176461	0.00885378	0.0176461	0.945516	0.427625	0.122834	0.945516
ENSMUSG00000049971	Glt1d1	0.373545	0.753644	-0.126243	0.141869	3.6338	0.089308	0.0541625	-0.0248579	0.0209777	0.0209777	0.916215	0.427657	0.122834	0.916215
ENSMUSG00000066324	Impad1	0.373578	0.753644	0.0226874	0.0254974	8.47721	0.00189172	0.0002089	0.00158207	0.00221821	0.00221821	1.01585	0.427618	0.122834	1.01585
ENSMUSG00000029319	Coq2	0.373858	0.754109	-0.0327917	0.0368749	6.32935	0.00527078	0.00172689	0.00334953	0.00298232	0.00334953	0.977527	0.427294	0.122566	0.977527
ENSMUSG00000030282	Cmas	0.374183	0.754666	0.0301636	0.0339425	6.0604	0.00604629	0.00094543	0.00294921	0.00335572	0.00335572	1.02113	0.426917	0.122245	1.02113
ENSMUSG00000048949	Gm6206	0.37435	0.754906	0.395354	0.445041	4.27907	0.131867	0.727602	-0.638822	0.0118268	0.0118268	1.31527	0.426722	0.122107	1.31527
ENSMUSG00000049396	Gemin4	0.374604	0.75512	-0.0621652	0.0700151	6.18779	0.0167739	0.00670186	0.0115994	0.00316087	0.0115994	0.957826	0.426428	0.121984	0.957826
ENSMUSG00000049807	Arhgap23	0.374517	0.75512	0.036567	0.041177	6.53687	0.017943	0.00356194	0.00112797	0.00276808	0.00276808	1.02567	0.426529	0.121984	1.02567
ENSMUSG00000068706	Gm10250	0.374652	0.75512	0.189089	0.212988	2.47741	0.080955	0.11283	-0.0231835	0.0565287	0.0565287	1.14004	0.426372	0.121984	1.14004
ENSMUSG00000026074	Map4k4	0.374636	0.75512	0.0239409	0.0269659	7.97656	0.00207299	0.000564835	0.0012091	0.00214989	0.00214989	1.01673	0.42639	0.121984	1.01673
ENSMUSG00000027194	Ttc17	0.374776	0.755172	0.0394221	0.0444161	6.20172	0.00592684	0.00422343	-0.000130276	0.00314166	0.00314166	1.0277	0.426228	0.121954	1.0277
ENSMUSG00000005397	Nid1	0.374738	0.755172	-0.0365064	0.0411279	7.73656	0.0155597	0.000260336	0.0060546	0.00216523	0.0060546	0.975013	0.426272	0.121954	0.975013
ENSMUSG00000032763	Ilvbl	0.374854	0.755232	-0.0851259	0.0959254	5.96997	0.0307473	0.0156308	0.0187221	0.00350918	0.0187221	0.942702	0.426138	0.12192	0.942702
ENSMUSG00000024082	Ndufaf7	0.37506	0.755449	0.0614061	0.0692263	5.07584	0.0157499	0.00774374	0.0101474	0.00618059	0.0101474	1.04348	0.425899	0.121795	1.04348
ENSMUSG00000045394	Epcam	0.375019	0.755449	0.0594479	0.0670129	5.7629	0.225608	0.00147614	0.0152892	0.00391641	0.0152892	1.04207	0.425947	0.121795	1.04207
ENSMUSG00000078656	Vps25	0.375185	0.755603	-0.0553173	0.0623784	6.39569	0.0217322	0.0053567	0.00916993	0.00290915	0.00916993	0.962383	0.425754	0.121706	0.962383
ENSMUSG00000022204	Ngdn	0.375247	0.755629	-0.044927	0.0506683	5.00489	0.00853565	0.00306506	0.0051791	0.00651944	0.00651944	0.969339	0.425683	0.121691	0.969339
ENSMUSG00000021719	Rgs7bp	0.375395	0.755632	0.111613	0.125916	3.68755	0.0572942	0.0267084	0.0324828	0.0199772	0.0324828	1.08044	0.425511	0.12169	1.08044
ENSMUSG00000054737	Zfp182	0.375357	0.755632	0.0592437	0.06683	4.77163	0.0128563	0.00884182	0.00484611	0.00783219	0.00783219	1.04192	0.425555	0.12169	1.04192
ENSMUSG00000089665	Fcor	0.375314	0.755632	0.206733	0.233185	2.31626	0.14789	0.139087	0.0047708	0.0639137	0.0639137	1.15407	0.425606	0.12169	1.15407
ENSMUSG00000068860	Gm128	0.37559	0.755926	-0.239845	0.27069	1.98397	0.180375	0.192113	-0.0652786	0.0814388	0.0814388	0.846836	0.425286	0.121521	0.846836
ENSMUSG00000078879	Zfp973	0.375684	0.756016	-0.0832639	0.0939903	4.27599	0.0317765	0.01835	0.0146309	0.0118579	0.0146309	0.94392	0.425178	0.121469	0.94392
ENSMUSG00000039016	Timm8b	0.375798	0.756147	-0.0339354	0.0383163	6.41259	0.0113425	0.00168771	0.00379334	0.00289134	0.00379334	0.976752	0.425046	0.121394	0.976752
ENSMUSG00000073207	Ccdc160	0.375914	0.756281	-0.165378	0.186772	2.95736	0.457675	0.0878187	0.0424143	0.0382912	0.0424143	0.891695	0.424912	0.121317	0.891695
ENSMUSG00000026659	Dusp12	0.376005	0.756366	-0.0391744	0.0442508	5.78897	0.00832419	0.00345051	0.00244184	0.00385986	0.00385986	0.973212	0.424807	0.121268	0.973212
ENSMUSG00000041355	Ssr2	0.376107	0.756474	-0.0276417	0.0312303	6.42413	0.00607138	0.00076189	0.00276237	0.00287935	0.00287935	0.981023	0.424689	0.121206	0.981023
ENSMUSG00000020905	Usp43	0.376309	0.756475	0.116224	0.131369	3.52643	0.0743096	0.0413022	-0.000898632	0.023127	0.023127	1.08389	0.424455	0.121205	1.08389
ENSMUSG00000045094	Arhgef37	0.376451	0.756475	0.149679	0.169234	2.74005	0.0863527	0.0610291	0.0367526	0.0458935	0.0458935	1.10932	0.424292	0.121205	1.10932
ENSMUSG00000039529	Atp8b1	0.376205	0.756475	0.193974	0.219202	1.70696	0.216346	0.0807013	0.012196	0.0986828	0.0986828	1.14391	0.424576	0.121205	1.14391
ENSMUSG00000047617	Paxx	0.376433	0.756475	0.0862419	0.0975049	4.09356	0.0156497	0.0216169	-0.00801201	0.0138767	0.0138767	1.0616	0.424312	0.121205	1.0616
ENSMUSG00000002781	Tmem143	0.376386	0.756475	-0.0847729	0.0958347	4.94968	0.0223336	0.0274864	-0.00546298	0.00680163	0.00680163	0.942933	0.424366	0.121205	0.942933
ENSMUSG00000056596	Trnp1	0.376232	0.756475	0.20108	0.227245	2.28887	0.2121	0.127553	0.0219149	0.0652385	0.0652385	1.14956	0.424544	0.121205	1.14956
ENSMUSG00000116564	Riok2	0.376286	0.756475	-0.0322827	0.0364875	6.27345	0.0057082	0.00192163	0.00070949	0.0030487	0.0030487	0.977872	0.424482	0.121205	0.977872
ENSMUSG00000052253	Zfp622	0.376861	0.756586	-0.029861	0.033791	6.43228	0.00410922	0.00139189	0.00240719	0.00287096	0.00287096	0.979515	0.423819	0.121142	0.979515
ENSMUSG00000023984	Gm20517	0.37671	0.756586	-0.449479	0.508475	4.02873	0.880319	0.174471	0.79077	0.0146925	0.79077	0.732307	0.423993	0.121142	0.732307
ENSMUSG00000040432	Ltb4r2	0.376776	0.756586	0.254874	0.288367	1.97578	0.30831	0.173896	0.136552	0.0819127	0.136552	1.19323	0.423916	0.121142	1.19323
ENSMUSG00000091697	Eif3s6-ps2	0.376696	0.756586	0.059642	0.0674683	4.77808	0.0152528	0.00860517	0.00838886	0.00779144	0.00838886	1.04221	0.424009	0.121142	1.04221
ENSMUSG00000062519	Zfp398	0.376897	0.756586	-0.0435616	0.0492986	5.43746	0.00876813	0.00428221	0.00180285	0.00479111	0.00479111	0.970257	0.423777	0.121142	0.970257
ENSMUSG00000062822	4833420G17Rik	0.376843	0.756586	-0.0350355	0.0396451	6.45449	0.0038847	0.00301939	0.00143511	0.00284841	0.00284841	0.976008	0.42384	0.121142	0.976008
ENSMUSG00000032175	Tyk2	0.376718	0.756586	0.0369131	0.0417588	6.06931	0.00250894	0.00316897	-0.00162747	0.00334122	0.00334122	1.02592	0.423984	0.121142	1.02592
ENSMUSG00000111671	Gm6983	0.37676	0.756586	-0.140272	0.1587	2.9529	0.0388726	0.0555897	-0.0184896	0.038437	0.038437	0.907348	0.423935	0.121142	0.907348
ENSMUSG00000032582	Rbm6	0.37707	0.75664	0.0322662	0.0365288	6.07905	0.00494734	0.00147482	0.00350677	0.00332547	0.00350677	1.02262	0.423578	0.121111	1.02262
ENSMUSG00000031478	Nek3	0.376973	0.75664	-0.0499483	0.0565354	5.4027	0.00924118	0.00702914	-0.000807652	0.00490354	0.00490354	0.965971	0.423689	0.121111	0.965971
ENSMUSG00000050029	Rap2c	0.377071	0.75664	-0.0299694	0.0339287	7.86259	0.0132843	0.00037107	0.00392659	0.0021533	0.00392659	0.979441	0.423576	0.121111	0.979441
ENSMUSG00000001542	Ell2	0.377257	0.756832	0.133741	0.151469	3.34234	0.122975	0.0351719	0.0504817	0.0273096	0.0504817	1.09714	0.423362	0.121	1.09714
ENSMUSG00000002365	Snx9	0.377265	0.756832	0.0293153	0.0332016	6.28254	0.00113382	0.00107786	-0.000149079	0.00303757	0.00303757	1.02053	0.423353	0.121	1.02053
ENSMUSG00000021488	Nsd1	0.37745	0.757105	-0.0365201	0.0413776	6.65189	0.00678436	0.00149192	0.00489995	0.00266189	0.00489995	0.975004	0.423141	0.120844	0.975004
ENSMUSG00000089847	Timm10b	0.377634	0.757153	0.0514649	0.0583327	5.46207	0.0186284	0.00798957	-0.000210866	0.00471387	0.00471387	1.03632	0.422929	0.120817	1.03632
ENSMUSG00000094649	Gm7102	0.377589	0.757153	0.150906	0.171028	2.9232	0.0694205	0.0697833	-0.0308774	0.0394189	0.0394189	1.11027	0.422981	0.120817	1.11027
ENSMUSG00000079165	Sap25	0.377695	0.757153	-0.157388	0.178414	3.29099	0.130931	0.0902432	-0.0179008	0.0285944	0.0285944	0.896647	0.422859	0.120817	0.896647
ENSMUSG00000025889	Snca	0.377705	0.757153	0.134563	0.152543	4.5514	0.254124	0.0132941	0.0735785	0.00939135	0.0735785	1.09776	0.422847	0.120817	1.09776
ENSMUSG00000035958	Tdp2	0.377719	0.757153	-0.029955	0.0339584	6.61858	0.00575248	0.00125823	0.00304695	0.00269201	0.00304695	0.979451	0.422831	0.120817	0.979451
ENSMUSG00000066640	Fbxl18	0.377837	0.757292	-0.0427119	0.0484323	5.94756	0.00840172	0.00244927	0.00630797	0.00354917	0.00630797	0.970828	0.422695	0.120737	0.970828
ENSMUSG00000061436	Hipk2	0.377959	0.757437	-0.0645122	0.073171	7.1277	0.0399628	0.000888148	0.0191001	0.00234817	0.0191001	0.956269	0.422556	0.120653	0.956269
ENSMUSG00000034435	Tmem30b	0.378038	0.757497	0.0843333	0.0956683	4.73353	1.05505	0.0160135	0.0181556	0.00807826	0.0181556	1.0602	0.422465	0.120619	1.0602
ENSMUSG00000037526	Atg14	0.378242	0.757796	0.0389431	0.0441962	5.49656	0.00722341	0.00268356	0.000368161	0.00460879	0.00460879	1.02736	0.42223	0.120448	1.02736
ENSMUSG00000031217	Efnb1	0.378285	0.757796	0.0439489	0.0498818	7.17804	0.0412083	0.000580032	0.00870922	0.00232502	0.00870922	1.03093	0.422181	0.120448	1.03093
ENSMUSG00000001844	Zdhhc4	0.378617	0.757872	-0.0419327	0.0476266	5.69375	0.00344356	0.00439293	-0.00069144	0.00407538	0.00407538	0.971353	0.4218	0.120404	0.971353
ENSMUSG00000022421	Nptxr	0.378475	0.757872	0.089175	0.101254	4.66018	0.05729	0.00989462	0.0283806	0.00857916	0.0283806	1.06376	0.421963	0.120404	1.06376
ENSMUSG00000015467	Egfl8	0.378407	0.757872	0.169405	0.192324	2.84106	0.19888	0.095858	0.0249886	0.042232	0.042232	1.12459	0.422041	0.120404	1.12459
ENSMUSG00000074277	Phldb3	0.378444	0.757872	0.111449	0.126537	3.39315	0.0524627	0.0336865	-0.000284122	0.0260898	0.0260898	1.08031	0.421998	0.120404	1.08031
ENSMUSG00000059820	Nkapd1	0.378589	0.757872	0.0394265	0.0447774	7.26135	0.00665676	0.00247989	0.00500551	0.00228986	0.00500551	1.02771	0.421832	0.120404	1.02771
ENSMUSG00000029922	Mkrn1	0.378553	0.757872	-0.039496	0.044853	5.929	0.0308085	0.00392778	0.00158649	0.00358291	0.00358291	0.972995	0.421874	0.120404	0.972995
ENSMUSG00000016552	Foxred2	0.378866	0.758173	0.0477961	0.0543144	5.61969	0.0129005	0.00417161	0.00684195	0.00426189	0.00684195	1.03368	0.421515	0.120232	1.03368
ENSMUSG00000022682	Rrn3	0.378831	0.758173	-0.0241741	0.0274689	7.22574	0.00336969	0.000512526	0.00148379	0.00230443	0.00230443	0.983383	0.421555	0.120232	0.983383
ENSMUSG00000036086	Zranb3	0.379017	0.758378	-0.0362176	0.04117	5.87898	0.00790232	0.00265077	0.000330824	0.0036771	0.0036771	0.975208	0.421341	0.120114	0.975208
ENSMUSG00000060216	Arrb2	0.379284	0.758717	0.0544061	0.0618802	5.87912	0.0123455	0.00516877	0.00912677	0.00367684	0.00912677	1.03843	0.421036	0.11992	1.03843
ENSMUSG00000024883	Rin1	0.379285	0.758717	-0.193305	0.219861	1.81107	0.12655	0.088565	0.0136344	0.0919008	0.0919008	0.8746	0.421034	0.11992	0.8746
ENSMUSG00000025036	Sfxn2	0.379487	0.758925	0.0424818	0.0483384	5.40806	0.010108	0.00383736	0.00245342	0.00488596	0.00488596	1.02988	0.420803	0.119801	1.02988
ENSMUSG00000054753	AU018091	0.37945	0.758925	0.42487	0.483406	2.36339	1.66511	0.191313	0.681095	0.0616827	0.681095	1.34245	0.420845	0.119801	1.34245
ENSMUSG00000031657	Heatr3	0.379618	0.758993	-0.0269022	0.0306194	6.7776	0.00286097	0.000940972	0.00212889	0.0025592	0.0025592	0.981526	0.420653	0.119762	0.981526
ENSMUSG00000101480	Olfr1220	0.379619	0.758993	0.244251	0.278	0.647784	0.0945631	0.0959401	-0.00159869	0.192588	0.192588	1.18448	0.420652	0.119762	1.18448
ENSMUSG00000006675	P4htm	0.379716	0.759006	0.0919082	0.104629	3.59752	0.0512964	0.0191885	0.00624215	0.0216811	0.0216811	1.06578	0.420541	0.119755	1.06578
ENSMUSG00000035401	Emsy	0.379724	0.759006	0.0318872	0.0363013	7.12722	0.00598844	0.00257132	0.000775604	0.0023484	0.0023484	1.02235	0.420532	0.119755	1.02235
ENSMUSG00000009076	Zmat5	0.379907	0.759273	-0.0517043	0.0588842	4.87991	0.012851	0.00541936	0.00752541	0.00718284	0.00752541	0.964796	0.420323	0.119602	0.964796
ENSMUSG00000028641	P3h1	0.380106	0.75942	0.0392208	0.0446859	5.725	0.0123721	0.00310162	0.0043532	0.00400185	0.0043532	1.02756	0.420095	0.119518	1.02756
ENSMUSG00000033278	Ptprm	0.380137	0.75942	0.0396652	0.0451952	5.44249	0.0145909	0.00285056	0.0044529	0.00477516	0.00477516	1.02788	0.42006	0.119518	1.02788
ENSMUSG00000042719	Naa25	0.380173	0.75942	-0.0292574	0.0333388	6.76436	0.00648164	0.00158026	0.00197334	0.00256924	0.00256924	0.979925	0.420019	0.119518	0.979925
ENSMUSG00000083038	Gm13233	0.380177	0.75942	-0.76933	0.876659	1.22927	2.71334	1.5661	1.30308	0.134965	1.30308	0.58669	0.420014	0.119518	0.58669
ENSMUSG00000030041	M1ap	0.380289	0.75943	0.285482	0.325387	0.501195	0.16894	0.185413	-0.00550846	0.209859	0.209859	1.21882	0.419886	0.119512	1.21882
ENSMUSG00000019989	Enpp3	0.380294	0.75943	0.0939361	0.107067	4.30223	0.0885122	0.0312012	0.000766336	0.0115956	0.0115956	1.06728	0.419881	0.119512	1.06728
ENSMUSG00000036822	Topors	0.380329	0.75943	-0.0237382	0.0270585	7.50387	0.00166222	0.000523286	0.00115456	0.00221013	0.00221013	0.983681	0.41984	0.119512	0.983681
ENSMUSG00000022550	Adck5	0.38111	0.759485	-0.0443037	0.0505835	5.8632	0.00522102	0.0058446	-0.00345846	0.00370784	0.00370784	0.969758	0.41895	0.119481	0.969758
ENSMUSG00000026173	Plcd4	0.38069	0.759485	-0.289626	0.330387	3.02833	0.218661	0.371488	-0.162009	0.0360266	0.0360266	0.818114	0.419429	0.119481	0.818114
ENSMUSG00000116291	Gm4383	0.38076	0.759485	0.230811	0.263333	2.10966	0.157074	0.184458	-0.0415545	0.0744273	0.0744273	1.17349	0.419348	0.119481	1.17349
ENSMUSG00000095463	Entpd4	0.38077	0.759485	0.0468131	0.0534105	6.23332	0.0116637	0.00267422	0.00797578	0.00309952	0.00797578	1.03298	0.419337	0.119481	1.03298
ENSMUSG00000048175	Asb8	0.381193	0.759485	-0.0420888	0.0480629	5.53236	0.00745496	0.00339033	0.00523384	0.00450346	0.00523384	0.971248	0.418856	0.119481	0.971248
ENSMUSG00000054304	D130007C19Rik	0.380498	0.759485	0.15966	0.182056	2.79627	0.122458	0.0799123	-0.0198355	0.0438273	0.0438273	1.11702	0.419647	0.119481	1.11702
ENSMUSG00000001173	Ocrl	0.380677	0.759485	0.0316451	0.0360978	6.25429	0.00584265	0.0017921	0.00234231	0.00307262	0.00307262	1.02218	0.419444	0.119481	1.02218
ENSMUSG00000093769	H3c14	0.380897	0.759485	0.299717	0.342047	2.18615	0.46125	0.366393	0.0590194	0.0703924	0.0703924	1.2309	0.419192	0.119481	1.2309
ENSMUSG00000059762	Olfr767	0.380472	0.759485	-0.13734	0.156597	2.66221	0.0674914	0.0426778	0.0199358	0.0488734	0.0488734	0.909194	0.419677	0.119481	0.909194
ENSMUSG00000010154	Spire2	0.381022	0.759485	-0.0874216	0.0997947	3.85185	0.12516	0.0176079	0.0195723	0.0172129	0.0195723	0.941203	0.41905	0.119481	0.941203
ENSMUSG00000016386	Mpped2	0.380936	0.759485	0.0636699	0.0726682	6.43969	0.0237847	0.0017617	0.0179528	0.00286339	0.0179528	1.04512	0.419148	0.119481	1.04512
ENSMUSG00000035773	Kiss1r	0.380681	0.759485	0.232898	0.26567	2.35644	0.227417	0.150097	0.113404	0.0620078	0.113404	1.17519	0.419439	0.119481	1.17519
ENSMUSG00000005907	Pex1	0.380534	0.759485	0.0676497	0.0771452	4.30881	0.0119882	0.0106877	-0.00184384	0.0115308	0.0115308	1.04801	0.419607	0.119481	1.04801
ENSMUSG00000023150	Ivns1abp	0.381178	0.759485	-0.0237395	0.0271083	9.25652	0.0021761	0.000118219	0.000518662	0.00262525	0.00262525	0.98368	0.418873	0.119481	0.98368
ENSMUSG00000114993	Gm6363	0.381187	0.759485	0.216754	0.247517	2.3953	0.167551	0.168515	-0.0074311	0.060206	0.060206	1.16212	0.418862	0.119481	1.16212
ENSMUSG00000018672	Copz2	0.381188	0.759485	0.0622526	0.0710882	4.50325	0.0524317	0.0090878	0.00321852	0.0097787	0.0097787	1.04409	0.418861	0.119481	1.04409
ENSMUSG00000027422	Rrbp1	0.381119	0.759485	0.0395878	0.0452	6.92103	0.012843	0.00251802	0.00510932	0.0024609	0.00510932	1.02782	0.41894	0.119481	1.02782
ENSMUSG00000021338	Carmil1	0.38171	0.760054	0.0501857	0.0573715	4.84457	0.0293497	0.00490137	0.00370398	0.00738685	0.00738685	1.0354	0.418267	0.119156	1.0354
ENSMUSG00000036186	Dipk1b	0.381565	0.760054	0.0472445	0.0539927	5.08131	0.0096945	0.00284532	0.00803814	0.00615552	0.00803814	1.03329	0.418432	0.119156	1.03329
ENSMUSG00000064302	Clasp1	0.381666	0.760054	-0.0278004	0.031778	8.01066	0.00469266	0.000910488	0.0028596	0.00215022	0.0028596	0.980915	0.418316	0.119156	0.980915
ENSMUSG00000031590	Frg1	0.381724	0.760054	-0.0284825	0.0325616	6.57872	0.00524651	0.0012295	0.0017521	0.0027288	0.0027288	0.980451	0.418251	0.119156	0.980451
ENSMUSG00000000149	Gna12	0.381584	0.760054	-0.0241105	0.0275554	7.30254	0.00342569	0.000547959	0.00228677	0.00227385	0.00228677	0.983427	0.41841	0.119156	0.983427
ENSMUSG00000043621	Ubxn10	0.381934	0.76011	-0.140245	0.160401	3.14895	0.118708	0.0536122	0.0424406	0.032431	0.0424406	0.907365	0.418012	0.119124	0.907365
ENSMUSG00000051067	Lingo3	0.381949	0.76011	-0.177151	0.202618	2.4363	0.176474	0.0949206	-0.0367682	0.0583481	0.0583481	0.884448	0.417995	0.119124	0.884448
ENSMUSG00000029026	Trp73	0.381905	0.76011	0.177184	0.202637	3.02893	0.335932	0.0436423	0.109655	0.036008	0.109655	1.13067	0.418045	0.119124	1.13067
ENSMUSG00000019158	Tmem160	0.381874	0.76011	-0.0677731	0.0775038	5.33989	0.0194089	0.00483185	0.0175937	0.00511703	0.0175937	0.95411	0.41808	0.119124	0.95411
ENSMUSG00000043323	Fbrsl1	0.38267	0.760271	-0.0277744	0.0318153	7.18859	0.0021006	0.00145858	-0.000387179	0.00232036	0.00232036	0.980932	0.417176	0.119031	0.980932
ENSMUSG00000022790	Igsf11	0.382414	0.760271	-0.162737	0.186314	1.95287	0.247139	0.0463452	0.0316209	0.0832493	0.0832493	0.893329	0.417467	0.119031	0.893329
ENSMUSG00000030682	Cdipt	0.382636	0.760271	0.03722	0.0426322	5.91639	0.00573184	0.00317913	0.000868234	0.00360621	0.00360621	1.02613	0.417214	0.119031	1.02613
ENSMUSG00000020895	Tmem107	0.382383	0.760271	-0.0826621	0.0946318	4.13004	0.037762	0.0168376	0.016595	0.0134415	0.016595	0.944314	0.417501	0.119031	0.944314
ENSMUSG00000069678	Pcgf1	0.382536	0.760271	0.0490705	0.0561941	5.13602	0.0183799	0.00587683	0.003226	0.00591219	0.00591219	1.0346	0.417327	0.119031	1.0346
ENSMUSG00000025151	Maged1	0.382668	0.760271	0.021892	0.025077	8.61379	0.00146353	8.64431e-05	0.000415228	0.00226128	0.00226128	1.01529	0.417178	0.119031	1.01529
ENSMUSG00000039908	Slc26a11	0.382305	0.760271	0.0652499	0.074686	4.63239	0.0102525	0.0120459	-0.00186423	0.0087786	0.0087786	1.04627	0.41759	0.119031	1.04627
ENSMUSG00000041180	Hectd2	0.382562	0.760271	0.0872375	0.0999072	3.88877	0.0312379	0.0206146	0.0138848	0.0166495	0.0166495	1.06233	0.417298	0.119031	1.06233
ENSMUSG00000054302	Eapp	0.382263	0.760271	-0.0488093	0.0558628	5.29156	0.0149343	0.00635963	0.00320966	0.00529082	0.00529082	0.966734	0.417638	0.119031	0.966734
ENSMUSG00000051154	Commd3	0.382436	0.760271	0.0371832	0.0425721	5.94028	0.00965906	0.00159643	0.00516979	0.00356233	0.00516979	1.02611	0.417441	0.119031	1.02611
ENSMUSG00000025145	Lrrc45	0.382213	0.760271	0.0313785	0.0359094	6.24001	0.0156094	0.00172321	0.000628563	0.00309085	0.00309085	1.02199	0.417695	0.119031	1.02199
ENSMUSG00000031465	Angpt2	0.382101	0.760271	0.169326	0.19373	3.49517	0.304037	0.116325	-0.0148956	0.023792	0.023792	1.12453	0.417821	0.119031	1.12453
ENSMUSG00000029344	Tpst2	0.382636	0.760271	0.0711685	0.0815171	3.97075	0.0147403	0.00933838	-0.00172473	0.0154698	0.0154698	1.05057	0.417214	0.119031	1.05057
ENSMUSG00000026972	Arrdc1	0.382788	0.760408	0.0710835	0.0814457	4.38264	0.0748416	0.0139359	-0.000909465	0.0108288	0.0108288	1.05051	0.417042	0.118954	1.05051
ENSMUSG00000020589	Fam49a	0.382945	0.760622	0.0702362	0.0805015	4.37663	0.0526677	0.0133096	-0.00471301	0.0108842	0.0108842	1.04989	0.416864	0.118831	1.04989
ENSMUSG00000045104	Ldhb-ps	0.383551	0.760629	0.159073	0.182555	2.62547	0.0920662	0.0740886	0.0137247	0.0503291	0.0503291	1.11657	0.416177	0.118827	1.11657
ENSMUSG00000031438	Rnf128	0.383314	0.760629	0.070601	0.0809825	4.75531	0.793002	0.0159309	0.00855293	0.00793645	0.00855293	1.05015	0.416445	0.118827	1.05015
ENSMUSG00000040310	Alx4	0.383371	0.760629	-0.0396374	0.0454712	8.93076	0.0631867	0.000165301	0.00755387	0.00240538	0.00755387	0.972899	0.416381	0.118827	0.972899
ENSMUSG00000024667	Tmem216	0.383588	0.760629	-0.0660279	0.0757805	5.46094	0.01837	0.00373506	0.0177043	0.00471738	0.0177043	0.955264	0.416135	0.118827	0.955264
ENSMUSG00000013662	Atad1	0.383402	0.760629	-0.0269651	0.0309359	7.37319	0.0102677	0.00132413	0.00171998	0.00224878	0.00224878	0.981483	0.416346	0.118827	0.981483
ENSMUSG00000026275	Ppp1r7	0.383334	0.760629	-0.0518355	0.05946	5.51632	0.0136317	0.00864899	-0.000370374	0.00455019	0.00455019	0.964708	0.416423	0.118827	0.964708
ENSMUSG00000116347	Gm49416	0.383239	0.760629	0.270254	0.309945	3.19904	0.355698	0.327616	-0.0552292	0.0310298	0.0310298	1.20602	0.41653	0.118827	1.20602
ENSMUSG00000030965	Abraxas2	0.383567	0.760629	0.0298343	0.0342394	6.44576	0.00277454	0.0015195	0.001139	0.00285722	0.00285722	1.02089	0.416159	0.118827	1.02089
ENSMUSG00000039116	Adgrg6	0.383502	0.760629	-0.20528	0.235558	3.53668	0.20156	0.12139	0.0857641	0.022913	0.0857641	0.86737	0.416233	0.118827	0.86737
ENSMUSG00000001700	Gramd3	0.383054	0.760629	0.0372082	0.0426562	5.89689	0.01131	0.00315015	-0.000484172	0.00364283	0.00364283	1.02613	0.416739	0.118827	1.02613
ENSMUSG00000032739	Pram1	0.383375	0.760629	-0.205192	0.235395	2.5114	0.216646	0.15181	0.017071	0.0550574	0.0550574	0.867423	0.416376	0.118827	0.867423
ENSMUSG00000034310	Tmem132d	0.383229	0.760629	0.230274	0.264087	1.01294	0.54608	0.0319791	0.228391	0.154509	0.228391	1.17306	0.416541	0.118827	1.17306
ENSMUSG00000029918	Mrps33	0.383484	0.760629	0.0487861	0.0559798	5.933	0.0121624	0.00412018	0.00757909	0.00357559	0.00757909	1.03439	0.416253	0.118827	1.03439
ENSMUSG00000030431	Tmem238	0.383701	0.760754	0.144124	0.165451	2.68144	0.12537	0.0540725	0.0193642	0.0481241	0.0481241	1.10506	0.416008	0.118756	1.10506
ENSMUSG00000073680	Tmem88b	0.38388	0.760822	-0.148218	0.170216	2.98441	0.0987088	0.0610106	0.0471567	0.0374151	0.0471567	0.902364	0.415804	0.118717	0.902364
ENSMUSG00000057580	Cox7c-ps1	0.383883	0.760822	-0.267556	0.307265	1.69257	0.246563	0.252822	-0.0411328	0.0996498	0.0996498	0.830726	0.415802	0.118717	0.830726
ENSMUSG00000055415	Atp10b	0.3838	0.760822	0.249667	0.286672	2.04161	0.87666	0.228645	0.0574482	0.0781633	0.0781633	1.18893	0.415895	0.118717	1.18893
ENSMUSG00000052117	D630039A03Rik	0.383975	0.760908	0.299335	0.343828	1.45556	0.220664	0.324679	-0.104658	0.116668	0.116668	1.23058	0.415697	0.118668	1.23058
ENSMUSG00000045092	S1pr1	0.384176	0.761209	0.0569405	0.0654318	5.44315	0.0171247	0.00461615	0.0113674	0.00477309	0.0113674	1.04026	0.415469	0.118496	1.04026
ENSMUSG00000086583	Gm15500	0.384363	0.761481	-0.0249677	0.0287023	9.65415	0.00865143	6.35976e-05	0.00245955	0.003012	0.003012	0.982843	0.415259	0.118341	0.982843
ENSMUSG00000049536	Tceal1	0.384475	0.761558	-0.0670079	0.0770489	5.11186	0.0191064	0.00627574	0.0158873	0.00601793	0.0158873	0.954616	0.415132	0.118297	0.954616
ENSMUSG00000042156	Dzip1	0.3845	0.761558	0.0328986	0.0378303	6.97535	0.0184242	0.00130701	0.00403589	0.00242825	0.00403589	1.02307	0.415103	0.118297	1.02307
ENSMUSG00000053347	Zfp943	0.384718	0.761794	0.050797	0.0584387	4.92503	0.0183428	0.00540731	0.00734232	0.00693312	0.00734232	1.03584	0.414857	0.118162	1.03584
ENSMUSG00000024268	Celf4	0.384703	0.761794	0.0773714	0.0890081	4.16124	0.0452188	0.0164946	-0.00405396	0.0130824	0.0130824	1.05509	0.414874	0.118162	1.05509
ENSMUSG00000061838	Suclg2	0.384848	0.761871	-0.0308351	0.0354835	6.06894	0.00890917	0.00135873	0.00198817	0.00334183	0.00334183	0.978854	0.414711	0.118119	0.978854
ENSMUSG00000021010	Npas3	0.384855	0.761871	0.256378	0.295032	4.47458	0.361575	0.234145	0.090819	0.0100178	0.090819	1.19448	0.414702	0.118119	1.19448
ENSMUSG00000042292	Mrtfa	0.385247	0.762157	-0.0378424	0.0435837	5.73198	0.00827162	0.00310578	0.000400936	0.00398582	0.00398582	0.974111	0.414261	0.117956	0.974111
ENSMUSG00000035183	Slc24a5	0.385191	0.762157	-0.205151	0.236248	1.70389	0.155498	0.10948	0.0647211	0.0988888	0.0988888	0.867448	0.414324	0.117956	0.867448
ENSMUSG00000092416	Zfp141	0.385064	0.762157	-0.0661889	0.0762015	4.84693	0.0192605	0.00843435	0.0132439	0.00737297	0.0132439	0.955158	0.414467	0.117956	0.955158
ENSMUSG00000004872	Pax3	0.385226	0.762157	0.083138	0.0957473	6.50729	0.833553	0.00197729	0.0322482	0.0027964	0.0322482	1.05932	0.414284	0.117956	1.05932
ENSMUSG00000019214	Chtf18	0.385231	0.762157	-0.0292996	0.0337437	6.82944	0.00861586	0.0017294	0.00157931	0.00252152	0.00252152	0.979896	0.414279	0.117956	0.979896
ENSMUSG00000009566	Fpgs	0.385326	0.762217	-0.0422112	0.0486234	5.09667	0.00407216	0.00274066	0.000597949	0.00608581	0.00608581	0.971165	0.414172	0.117922	0.971165
ENSMUSG00000034595	Ppp1r18	0.385423	0.76231	0.0276002	0.0317994	7.10383	0.0110052	0.000854603	0.00292056	0.00235969	0.00292056	1.01932	0.414063	0.117868	1.01932
ENSMUSG00000022010	Tsc22d1	0.385624	0.762491	0.0270207	0.0311449	7.59305	0.0438509	0.000328644	0.0032927	0.00218936	0.0032927	1.01891	0.413836	0.117765	1.01891
ENSMUSG00000036853	Mcoln3	0.385642	0.762491	-0.0819685	0.0944829	3.67674	0.0430323	0.0130301	0.0202974	0.0201745	0.0202974	0.944768	0.413816	0.117765	0.944768
ENSMUSG00000007777	0610009B22Rik	0.385662	0.762491	-0.0482277	0.0555932	5.53425	0.0104443	0.00444534	0.00709293	0.00449803	0.00709293	0.967124	0.413793	0.117765	0.967124
ENSMUSG00000002059	Rab34	0.38608	0.762551	-0.0336999	0.0388809	6.61131	0.0178074	0.00294507	0.000695583	0.00269869	0.00269869	0.976912	0.413322	0.117731	0.976912
ENSMUSG00000113893	Gm48800	0.385938	0.762551	0.0915369	0.105578	3.86499	0.0268015	0.0246044	-0.00238995	0.01701	0.01701	1.0655	0.413482	0.117731	1.0655
ENSMUSG00000034266	Batf	0.386088	0.762551	0.183964	0.212249	2.29144	0.167323	0.0809206	0.0872653	0.0651131	0.0872653	1.136	0.413314	0.117731	1.136
ENSMUSG00000040896	Kcnd3	0.386023	0.762551	0.138194	0.159421	3.24316	0.187912	0.025647	0.0692357	0.0298394	0.0692357	1.10053	0.413387	0.117731	1.10053
ENSMUSG00000073647	Gm10557	0.385849	0.762551	0.0507097	0.0584772	6.18414	0.0143369	0.00566627	0.00710017	0.00316597	0.00710017	1.03577	0.413583	0.117731	1.03577
ENSMUSG00000035365	Parpbp	0.385953	0.762551	-0.0595145	0.0686457	4.61677	0.0233367	0.00745344	0.0101389	0.00889311	0.0101389	0.959587	0.413466	0.117731	0.959587
ENSMUSG00000006281	Tep1	0.385915	0.762551	-0.127852	0.147456	3.24787	0.0443562	0.0514602	-0.00186588	0.0297147	0.0297147	0.915193	0.413508	0.117731	0.915193
ENSMUSG00000006457	Actn3	0.385871	0.762551	-0.154616	0.178308	3.18321	0.168795	0.0390484	0.0796484	0.0314668	0.0796484	0.898371	0.413558	0.117731	0.898371
ENSMUSG00000042109	Csdc2	0.386327	0.762684	0.128651	0.148507	2.4779	0.0288229	0.0258285	0.00333502	0.0565074	0.0565074	1.09327	0.413045	0.117655	1.09327
ENSMUSG00000020923	Ubtf	0.386411	0.762684	-0.0234788	0.0271073	8.4319	0.00235759	0.000536963	0.000113961	0.00220631	0.00220631	0.983857	0.412951	0.117655	0.983857
ENSMUSG00000033006	Sox10	0.386488	0.762684	0.159117	0.183737	4.52254	0.238715	0.0166554	0.109379	0.00962142	0.109379	1.1166	0.412864	0.117655	1.1166
ENSMUSG00000024404	Riok3	0.386233	0.762684	0.0431121	0.0497561	6.83719	0.00794375	0.00593851	0.003304	0.0025161	0.003304	1.03033	0.41315	0.117655	1.03033
ENSMUSG00000003410	Elavl3	0.386413	0.762684	-0.168496	0.194536	3.55086	4.49529	0.100065	0.0412202	0.0226198	0.0412202	0.88977	0.412949	0.117655	0.88977
ENSMUSG00000063568	Jazf1	0.386561	0.762684	0.2105	0.243108	3.51314	0.519664	0.0409731	0.179672	0.0234075	0.179672	1.15709	0.412782	0.117655	1.15709
ENSMUSG00000048174	Tmem81	0.386599	0.762684	-0.105728	0.122116	3.56553	0.0455545	0.0333519	0.0124442	0.0223206	0.0223206	0.929336	0.412739	0.117655	0.929336
ENSMUSG00000034685	Fam171a2	0.386547	0.762684	0.0491619	0.0567757	4.61643	0.00356244	0.00313873	-0.000263943	0.0088956	0.0088956	1.03466	0.412798	0.117655	1.03466
ENSMUSG00000030138	Bms1	0.386571	0.762684	-0.0234967	0.027137	7.65881	0.00275995	0.000572399	0.000564151	0.00217689	0.00217689	0.983845	0.412771	0.117655	0.983845
ENSMUSG00000026411	Tmem9	0.386651	0.76269	0.0356318	0.0411592	6.33256	0.00642115	0.00271505	0.00360953	0.00297864	0.00360953	1.02501	0.41268	0.117652	1.02501
ENSMUSG00000007989	Fzd3	0.386867	0.762711	-0.0401821	0.0464365	7.24425	0.047398	0.000504892	0.00754546	0.00229677	0.00754546	0.972532	0.412438	0.11764	0.972532
ENSMUSG00000040188	Scamp2	0.386896	0.762711	-0.0519809	0.0600755	4.4891	0.00615718	0.00357789	-0.00137811	0.00989594	0.00989594	0.964611	0.412406	0.11764	0.964611
ENSMUSG00000038290	Smg6	0.387015	0.762711	0.031533	0.0364526	6.03697	0.00525244	0.00156645	0.00212666	0.00339437	0.00339437	1.0221	0.412272	0.11764	1.0221
ENSMUSG00000033033	Calhm2	0.387044	0.762711	0.0827016	0.0956098	4.11633	0.0394753	0.0205242	0.000466948	0.0136031	0.0136031	1.059	0.412239	0.11764	1.059
ENSMUSG00000030704	Rab6a	0.38687	0.762711	0.0225646	0.026077	7.94144	0.00264664	0.000388501	0.000992284	0.0021502	0.0021502	1.01576	0.412435	0.11764	1.01576
ENSMUSG00000001348	Acp5	0.387228	0.762711	0.101826	0.117765	5.33166	0.0507945	0.00952554	0.0422509	0.005146	0.0422509	1.07313	0.412033	0.11764	1.07313
ENSMUSG00000020017	Hal	0.387189	0.762711	0.332837	0.384904	1.45306	0.52004	0.43624	-0.0254949	0.116859	0.116859	1.25949	0.412077	0.11764	1.25949
ENSMUSG00000000884	Gnb1l	0.387175	0.762711	0.0899726	0.104044	3.98494	0.0200359	0.025139	-0.00619841	0.0152753	0.0152753	1.06435	0.412093	0.11764	1.06435
ENSMUSG00000026833	Olfm1	0.387237	0.762711	0.0581212	0.0672202	5.9595	0.0781347	0.00508576	0.0117835	0.00352775	0.0117835	1.04111	0.412023	0.11764	1.04111
ENSMUSG00000027597	Ahcy	0.386965	0.762711	0.151906	0.175586	4.08269	0.199592	0.101091	-0.0113725	0.0140097	0.0140097	1.11104	0.412329	0.11764	1.11104
ENSMUSG00000020901	Pik3r5	0.386714	0.762711	0.125453	0.144933	3.04147	0.221193	0.0428009	-0.0217267	0.0356194	0.0356194	1.09085	0.41261	0.11764	1.09085
ENSMUSG00000058498	Rnf207	0.387254	0.762711	0.255551	0.295569	2.54528	0.32777	0.126861	0.199287	0.0536195	0.199287	1.19379	0.412004	0.11764	1.19379
ENSMUSG00000057093	Zfp607b	0.387326	0.762756	0.0959578	0.111001	3.49152	0.0299865	0.0221285	0.00435702	0.0238708	0.0238708	1.06877	0.411923	0.117615	1.06877
ENSMUSG00000021109	Hif1a	0.387423	0.762848	0.0229587	0.0265634	7.2512	0.00476412	0.000340342	0.00184611	0.00229394	0.00229394	1.01604	0.411815	0.117562	1.01604
ENSMUSG00000030177	Ccdc77	0.387505	0.762909	0.0446584	0.051679	5.41393	0.00661782	0.00510387	0.00178007	0.00486679	0.00486679	1.03144	0.411722	0.117527	1.03144
ENSMUSG00000020000	Moxd1	0.387552	0.762909	0.0819501	0.0948426	4.64662	0.0349442	0.00689346	0.0266883	0.00867585	0.0266883	1.05845	0.41167	0.117527	1.05845
ENSMUSG00000024190	Dusp1	0.387785	0.762955	0.0386602	0.0447642	5.66051	0.0160525	0.00332413	0.00202026	0.00415686	0.00415686	1.02716	0.411409	0.117501	1.02716
ENSMUSG00000025375	Aatk	0.387802	0.762955	0.0839595	0.0972191	4.57862	0.0615322	0.0201806	0.0151053	0.0091801	0.0151053	1.05992	0.41139	0.117501	1.05992
ENSMUSG00000064317	Gm10146	0.387651	0.762955	0.481659	0.557549	4.38478	0.160123	1.14974	-1.0418	0.0108092	0.0108092	1.39635	0.41156	0.117501	1.39635
ENSMUSG00000087412	Gm15501	0.387823	0.762955	0.243334	0.281776	4.21559	0.129739	0.283933	-0.178022	0.0124851	0.0124851	1.18373	0.411367	0.117501	1.18373
ENSMUSG00000028243	Ubxn2b	0.387804	0.762955	-0.0294485	0.0340994	6.48122	0.00260891	0.0015192	0.00115339	0.00282181	0.00282181	0.979795	0.411388	0.117501	0.979795
ENSMUSG00000039345	Mettl22	0.387943	0.762976	-0.105487	0.122183	3.92298	0.0478965	0.039588	0.0143791	0.0161455	0.0161455	0.929491	0.411232	0.117489	0.929491
ENSMUSG00000031285	Dcx	0.387965	0.762976	0.124002	0.143635	4.79664	0.134481	0.0066474	0.0703746	0.00767572	0.0703746	1.08975	0.411207	0.117489	1.08975
ENSMUSG00000027379	Bub1	0.387981	0.762976	-0.0295915	0.0342779	5.84074	0.00733007	0.000634045	0.00151784	0.00375252	0.00375252	0.979698	0.411189	0.117489	0.979698
ENSMUSG00000062611	Rps3a2	0.388132	0.76298	-0.0290478	0.0336587	9.27946	0.0112905	9.94487e-05	0.00413008	0.00264379	0.00413008	0.980067	0.411021	0.117487	0.980067
ENSMUSG00000022965	Ifngr2	0.388097	0.76298	0.080894	0.0937278	6.31659	0.0689636	0.0215218	0.0112751	0.00299705	0.0112751	1.05767	0.411059	0.117487	1.05767
ENSMUSG00000005893	Nr2c2	0.388051	0.76298	0.0402955	0.0466839	6.27157	0.00693357	0.00188182	0.00625456	0.00305101	0.00625456	1.02832	0.411111	0.117487	1.02832
ENSMUSG00000022024	Sugt1	0.388255	0.76305	-0.0341212	0.0395477	5.85052	0.00207652	0.00210608	-0.000682118	0.00373293	0.00373293	0.976626	0.410883	0.117447	0.976626
ENSMUSG00000025437	Usp33	0.388303	0.76305	-0.0348036	0.0403427	5.81849	0.0044765	0.00227826	0.00283666	0.00379788	0.00379788	0.976165	0.410829	0.117447	0.976165
ENSMUSG00000026771	Spopl	0.388315	0.76305	0.0527168	0.0611084	5.37289	0.0169092	0.00816627	0.00577489	0.00500317	0.00577489	1.03722	0.410816	0.117447	1.03722
ENSMUSG00000039789	Zfp597	0.38837	0.763061	0.063159	0.0732213	4.58107	0.0172173	0.0108544	0.00835109	0.00916135	0.00916135	1.04475	0.410754	0.117441	1.04475
ENSMUSG00000080059	Rps19-ps3	0.388484	0.763186	0.122322	0.141843	3.22172	0.0463104	0.0447002	0.00370306	0.0304127	0.0304127	1.08849	0.410627	0.11737	1.08849
ENSMUSG00000019891	Dcbld1	0.388545	0.76321	-0.0318816	0.0369745	6.24448	0.0163323	0.00201878	0.00253405	0.0030851	0.0030851	0.978144	0.410559	0.117356	0.978144
ENSMUSG00000022472	Desi1	0.388793	0.763502	-0.031572	0.0366346	6.06047	0.00508773	0.00165485	0.00261875	0.00335562	0.00335562	0.978354	0.410282	0.11719	0.978354
ENSMUSG00000009376	Met	0.388763	0.763502	0.0845481	0.0980993	4.90485	0.0368501	0.0288844	-0.00133562	0.00704331	0.00704331	1.06036	0.410315	0.11719	1.06036
ENSMUSG00000072258	Taf1a	0.388895	0.763607	-0.0395385	0.0458884	5.70667	0.0114156	0.00354222	0.00431922	0.00404463	0.00431922	0.972966	0.410167	0.11713	0.972966
ENSMUSG00000051985	Igfn1	0.389025	0.763638	0.304346	0.353321	0.952017	0.528691	0.305653	0.140013	0.160401	0.160401	1.23486	0.410022	0.117113	1.23486
ENSMUSG00000060657	Marf1	0.389109	0.763638	0.0312224	0.036253	6.93398	0.00799937	0.000544356	0.0043623	0.0024529	0.0043623	1.02188	0.409929	0.117113	1.02188
ENSMUSG00000051098	Mblac2	0.388986	0.763638	0.0841883	0.0977278	3.84746	0.0194976	0.0183748	0.0019704	0.0172812	0.0172812	1.06009	0.410066	0.117113	1.06009
ENSMUSG00000026740	Dnajc1	0.389108	0.763638	-0.0570515	0.0662438	5.68552	0.0295773	0.00438623	0.0119965	0.00409521	0.0119965	0.961227	0.40993	0.117113	0.961227
ENSMUSG00000026279	Thap4	0.389246	0.763809	-0.0391634	0.0454867	6.3172	0.00244928	0.00472807	-0.00249155	0.00299635	0.00299635	0.973219	0.409776	0.117015	0.973219
ENSMUSG00000006673	Qrich1	0.389448	0.764059	0.0265906	0.030897	6.54162	0.00260665	0.00080034	0.00199894	0.00276359	0.00276359	1.0186	0.409551	0.116873	1.0186
ENSMUSG00000008036	Ap2s1	0.389472	0.764059	-0.0293735	0.0341324	6.24208	0.00836422	0.000962057	0.00338735	0.00308818	0.00338735	0.979846	0.409524	0.116873	0.979846
ENSMUSG00000036006	Ripor2	0.389728	0.764121	-0.152067	0.176799	3.06664	0.263828	0.0818464	0.00503389	0.0348504	0.0348504	0.89996	0.409238	0.116838	0.89996
ENSMUSG00000108900	Ccdc194	0.389751	0.764121	-0.232984	0.27089	1.98622	0.142832	0.192648	-0.0333539	0.0813093	0.0813093	0.850873	0.409213	0.116838	0.850873
ENSMUSG00000042626	Shc1	0.389619	0.764121	0.0313119	0.036396	7.2142	0.0139588	0.00263615	0.00155837	0.0023093	0.0023093	1.02194	0.40936	0.116838	1.02194
ENSMUSG00000028885	Smpdl3b	0.389688	0.764121	-0.0569742	0.066235	5.01903	0.0139831	0.00656568	0.00981271	0.00644986	0.00981271	0.961278	0.409283	0.116838	0.961278
ENSMUSG00000037418	Best1	0.389597	0.764121	0.181231	0.210649	2.97423	0.147734	0.0859711	0.0796875	0.0377431	0.0796875	1.13385	0.409384	0.116838	1.13385
ENSMUSG00000021890	Eaf1	0.390069	0.764416	0.040351	0.0469474	5.3167	0.00414522	0.00302915	0.000171335	0.00519935	0.00519935	1.02836	0.408859	0.11667	1.02836
ENSMUSG00000105370	Gm42718	0.390099	0.764416	-0.128601	0.149634	3.18894	0.0736446	0.0522822	0.028684	0.0313079	0.0313079	0.914718	0.408825	0.11667	0.914718
ENSMUSG00000041354	Rgl2	0.39005	0.764416	0.0372744	0.0433662	5.8282	0.0105346	0.00307065	0.00395037	0.00377794	0.00395037	1.02617	0.40888	0.11667	1.02617
ENSMUSG00000020400	Tnip1	0.390033	0.764416	0.0544134	0.063304	5.68477	0.0143586	0.0108639	0.002386	0.00409705	0.00409705	1.03844	0.408898	0.11667	1.03844
ENSMUSG00000072969	Armcx5	0.390396	0.764426	-0.0402961	0.046916	5.56704	0.00541447	0.00381249	0.000246763	0.00440499	0.00440499	0.972455	0.408495	0.116664	0.972455
ENSMUSG00000053040	Aph1c	0.390985	0.764426	0.206001	0.240141	2.76583	0.193838	0.170356	-0.00799595	0.0449374	0.0449374	1.15349	0.40784	0.116664	1.15349
ENSMUSG00000050321	Neto1	0.390941	0.764426	-0.292496	0.34094	-0.203295	0.165597	0.122981	-0.0246028	0.310982	0.310982	0.816488	0.407889	0.116664	0.816488
ENSMUSG00000016028	Celsr1	0.390596	0.764426	-0.0548804	0.0639231	5.55213	0.0502129	0.00496353	0.0102915	0.00444691	0.0102915	0.962674	0.408272	0.116664	0.962674
ENSMUSG00000044791	Setd2	0.390977	0.764426	-0.0358913	0.0418388	6.60041	0.00784963	0.00382643	0.00186084	0.00270872	0.00270872	0.975429	0.407849	0.116664	0.975429
ENSMUSG00000044348	Slc25a53	0.390598	0.764426	-0.0917224	0.106836	5.13555	0.0605058	0.022959	0.0196532	0.00591422	0.0196532	0.938402	0.40827	0.116664	0.938402
ENSMUSG00000031486	Adgra2	0.390583	0.764426	0.024639	0.028698	7.74965	0.0141099	0.000533776	0.00254091	0.00216359	0.00254091	1.01723	0.408287	0.116664	1.01723
ENSMUSG00000037217	Syn1	0.390995	0.764426	0.206161	0.240333	2.42176	0.741556	0.144885	0.0707522	0.0590017	0.0707522	1.15361	0.407829	0.116664	1.15361
ENSMUSG00000091639	Gm3756	0.390301	0.764426	0.091398	0.106392	3.90903	0.0353432	0.0259094	0.00268065	0.0163489	0.0163489	1.0654	0.4086	0.116664	1.0654
ENSMUSG00000036249	Rbm43	0.39065	0.764426	-0.0783872	0.0913136	4.42966	0.046635	0.0106497	0.0204795	0.0104055	0.0204795	0.947116	0.408212	0.116664	0.947116
ENSMUSG00000041303	Gtf3c3	0.390747	0.764426	0.0503238	0.0586344	4.41701	0.00372626	0.00231757	0.00014322	0.0105176	0.0105176	1.0355	0.408104	0.116664	1.0355
ENSMUSG00000030714	Sgf29	0.390617	0.764426	-0.0661441	0.0770461	4.41727	0.0200831	0.0116462	0.00321982	0.0105152	0.0105152	0.955188	0.408249	0.116664	0.955188
ENSMUSG00000059586	Nsmce2	0.390816	0.764426	-0.0276825	0.0322588	6.73023	0.00328362	0.0012891	0.00165988	0.00259593	0.00259593	0.980995	0.408027	0.116664	0.980995
ENSMUSG00000003348	Mob3a	0.390486	0.764426	0.0471718	0.0549317	4.6305	0.00758867	0.00247293	0.00543232	0.00879236	0.00879236	1.03324	0.408394	0.116664	1.03324
ENSMUSG00000019832	Rab32	0.390607	0.764426	0.107191	0.124856	4.32462	0.0777551	0.0114579	0.0467407	0.0113765	0.0467407	1.07713	0.40826	0.116664	1.07713
ENSMUSG00000029714	Gigyf1	0.390795	0.764426	0.0337676	0.039348	7.28926	0.00788131	0.00184151	0.00393869	0.0022789	0.00393869	1.02368	0.408051	0.116664	1.02368
ENSMUSG00000067212	H2-T23	0.390786	0.764426	0.0913577	0.106454	3.87073	0.0560576	0.0253853	0.0167114	0.0169222	0.0169222	1.06537	0.408061	0.116664	1.06537
ENSMUSG00000036352	Ubac1	0.390684	0.764426	0.0342927	0.0399506	5.68575	0.00493423	0.00186394	0.00175011	0.00409466	0.00409466	1.02405	0.408174	0.116664	1.02405
ENSMUSG00000039530	Tusc3	0.391084	0.764503	0.0310236	0.0361726	6.81384	0.00786912	0.00112432	0.00376059	0.00253259	0.00376059	1.02174	0.40773	0.116621	1.02174
ENSMUSG00000032243	Itga11	0.391266	0.764549	0.0862909	0.100651	4.69008	0.127864	0.00862063	0.0292006	0.0083706	0.0292006	1.06164	0.407528	0.116595	1.06164
ENSMUSG00000079477	Rab7	0.391967	0.764549	-0.0285882	0.0333953	7.75996	0.00755385	0.00175207	0.00241152	0.00216236	0.00241152	0.980379	0.406751	0.116595	0.980379
ENSMUSG00000056656	Apol8	0.391771	0.764549	-0.246539	0.287876	0.432779	0.0665501	0.0910484	-0.0338308	0.218342	0.218342	0.842916	0.406968	0.116595	0.842916
ENSMUSG00000031224	Magee2	0.391858	0.764549	-0.0623997	0.0728754	4.62065	0.0226226	0.0109626	0.00486275	0.00886448	0.00886448	0.95767	0.406871	0.116595	0.95767
ENSMUSG00000027670	Ocstamp	0.392083	0.764549	-0.225051	0.262958	2.14575	0.186948	0.185646	-0.0114859	0.0725022	0.0725022	0.855565	0.406622	0.116595	0.855565
ENSMUSG00000032415	Ube2cbp	0.391525	0.764549	-0.0613809	0.0716352	4.4699	0.0232325	0.00910048	0.000605943	0.0100575	0.0100575	0.958346	0.40724	0.116595	0.958346
ENSMUSG00000066270	Gm10157	0.391932	0.764549	0.448601	0.523993	1.80537	1.17609	0.932794	-0.0655035	0.0922629	0.0922629	1.36472	0.40679	0.116595	1.36472
ENSMUSG00000010054	Tusc2	0.391576	0.764549	-0.0569519	0.0664734	4.09842	0.00533126	0.0026788	0.000506824	0.0138177	0.0138177	0.961293	0.407184	0.116595	0.961293
ENSMUSG00000047547	Cltb	0.391386	0.764549	0.0651103	0.0759652	4.8335	0.0480701	0.0140917	-0.00122937	0.00745232	0.00745232	1.04616	0.407394	0.116595	1.04616
ENSMUSG00000107990	Gm7890	0.391468	0.764549	0.2412	0.281461	2.09656	0.277283	0.187181	0.108574	0.0751354	0.108574	1.18198	0.407304	0.116595	1.18198
ENSMUSG00000042401	Crtac1	0.39196	0.764549	-0.170141	0.198747	4.34127	2.22325	0.0460628	0.101405	0.0112164	0.101405	0.888756	0.406758	0.116595	0.888756
ENSMUSG00000063320	1190007I07Rik	0.391746	0.764549	-0.0812141	0.0948259	4.3145	0.0349082	0.022095	0.010027	0.011475	0.011475	0.945262	0.406995	0.116595	0.945262
ENSMUSG00000025782	Taf3	0.391676	0.764549	-0.0530322	0.0619113	6.01978	0.0243511	0.00679091	0.007519	0.00342321	0.007519	0.963908	0.407073	0.116595	0.963908
ENSMUSG00000041774	Ydjc	0.39204	0.764549	-0.088229	0.10308	4.04245	0.0294145	0.0251537	-0.00936758	0.0145152	0.0145152	0.940677	0.406669	0.116595	0.940677
ENSMUSG00000049321	Zfp2	0.391798	0.764549	-0.0453127	0.0529131	5.68428	0.00891459	0.00635434	0.00342543	0.00409824	0.00409824	0.96908	0.406937	0.116595	0.96908
ENSMUSG00000024240	Epc1	0.391885	0.764549	0.0373098	0.0435758	6.70294	0.0102484	0.00447089	-0.000111816	0.00261815	0.00261815	1.0262	0.406842	0.116595	1.0262
ENSMUSG00000022500	Litaf	0.391959	0.764549	0.0352799	0.0412115	5.7558	0.00751588	0.00240852	-0.000168361	0.00393212	0.00393212	1.02476	0.40676	0.116595	1.02476
ENSMUSG00000102440	Pcdhga9	0.391423	0.764549	0.0664437	0.0775269	4.6604	0.018756	0.0138613	0.00351565	0.00857765	0.00857765	1.04713	0.407354	0.116595	1.04713
ENSMUSG00000022673	Mcm4	0.392097	0.764549	0.0242049	0.0282827	6.52957	0.00169386	0.000211308	0.00106804	0.00277502	0.00277502	1.01692	0.406607	0.116595	1.01692
ENSMUSG00000046157	Tmem229b	0.391708	0.764549	0.0784823	0.0916288	4.74261	0.0848478	0.0167855	0.014559	0.00801878	0.014559	1.05591	0.407038	0.116595	1.05591
ENSMUSG00000031748	Gnao1	0.392308	0.764865	0.0945592	0.110539	3.69113	0.32702	0.0257047	0.000549961	0.0199123	0.0199123	1.06774	0.406373	0.116415	1.06774
ENSMUSG00000051864	Tbc1d22a	0.392677	0.765487	-0.0395243	0.0462396	5.38458	0.0111017	0.00301848	0.00109893	0.00496376	0.00496376	0.972976	0.405964	0.116062	0.972976
ENSMUSG00000042275	Pelo	0.392754	0.765542	-0.0390025	0.0456365	6.06298	0.0075491	0.00213824	0.00563715	0.00335153	0.00563715	0.973328	0.405879	0.116031	0.973328
ENSMUSG00000047485	Klhl34	0.393157	0.765621	-0.103016	0.120641	4.62503	0.0596557	0.00925543	0.04508	0.00883232	0.04508	0.931085	0.405434	0.115986	0.931085
ENSMUSG00000053289	Ddx10	0.393542	0.765621	-0.0258659	0.0303159	6.99608	0.00949509	0.00101475	0.00121065	0.00241639	0.00241639	0.982231	0.405009	0.115986	0.982231
ENSMUSG00000029068	Ccnl2	0.392919	0.765621	0.0301146	0.0352491	8.12766	0.00899646	0.000434711	0.00420396	0.0021561	0.00420396	1.02109	0.405697	0.115986	1.02109
ENSMUSG00000039501	Znfx1	0.393542	0.765621	0.0530616	0.0621904	5.32515	0.0528689	0.00927011	-0.00055874	0.00516911	0.00516911	1.03746	0.405009	0.115986	1.03746
ENSMUSG00000079409	Gm5795	0.393328	0.765621	-0.910484	1.06664	2.17544	4.01269	1.71924	2.52828	0.0709467	2.52828	0.532007	0.405245	0.115986	0.532007
ENSMUSG00000049734	Trex1	0.393563	0.765621	-0.247573	0.290179	3.88941	0.124204	0.297721	-0.169334	0.01664	0.01664	0.842312	0.404986	0.115986	0.842312
ENSMUSG00000051586	Mical3	0.392852	0.765621	0.0408808	0.0478442	5.78754	0.0100497	0.00468294	0.000848437	0.00386292	0.00386292	1.02874	0.405771	0.115986	1.02874
ENSMUSG00000042814	Mcts2	0.393567	0.765621	-0.0520143	0.0609662	5.3175	0.011934	0.00485752	0.00901881	0.00519649	0.00901881	0.964589	0.404982	0.115986	0.964589
ENSMUSG00000037940	Inpp4b	0.393563	0.765621	0.10794	0.126516	5.20736	0.0570295	0.0233472	0.0364097	0.00561485	0.0364097	1.07769	0.404986	0.115986	1.07769
ENSMUSG00000002342	Tmem161a	0.393442	0.765621	-0.0554116	0.064931	5.36758	0.0152852	0.00961685	0.00612302	0.00502123	0.00612302	0.96232	0.405119	0.115986	0.96232
ENSMUSG00000056832	Ttc26	0.393091	0.765621	0.0566168	0.0662942	4.19125	0.00916776	0.00365943	0.000944258	0.0127483	0.0127483	1.04002	0.405506	0.115986	1.04002
ENSMUSG00000036613	Eipr1	0.393588	0.765621	-0.0537563	0.0630108	4.6378	0.0142551	0.00608332	0.00169355	0.00873935	0.00873935	0.963425	0.404958	0.115986	0.963425
ENSMUSG00000041445	Mmrn2	0.393479	0.765621	-0.0450934	0.0528443	5.18127	0.0089207	0.00464584	0.00577956	0.00572105	0.00577956	0.969227	0.405078	0.115986	0.969227
ENSMUSG00000074826	Gm10767	0.393402	0.765621	-0.120579	0.141282	3.07114	0.0410873	0.0398056	-0.0190059	0.0347142	0.0347142	0.919818	0.405164	0.115986	0.919818
ENSMUSG00000046650	Olfr1440	0.393445	0.765621	-0.226415	0.265314	2.17065	0.16836	0.191599	0.000608039	0.0711959	0.0711959	0.854756	0.405115	0.115986	0.854756
ENSMUSG00000074547	Rps8-ps4	0.393505	0.765621	0.122921	0.144058	3.39103	0.12105	0.0373207	0.0401557	0.0261398	0.0401557	1.08894	0.405049	0.115986	1.08894
ENSMUSG00000028060	Khdc4	0.39367	0.765684	0.0250814	0.0294044	7.27195	0.00385148	0.000942261	0.00139684	0.00228564	0.00228564	1.01754	0.404868	0.115951	1.01754
ENSMUSG00000031618	Nr3c2	0.393905	0.766045	-0.293735	0.344534	1.71566	0.388586	0.345059	0.079621	0.0981018	0.0981018	0.815787	0.404609	0.115746	0.815787
ENSMUSG00000042425	Frmpd3	0.394085	0.766106	0.174697	0.204987	2.87342	0.161933	0.0684033	0.0884708	0.0411064	0.0884708	1.12873	0.40441	0.115711	1.12873
ENSMUSG00000023156	Rpp14	0.394059	0.766106	-0.0747906	0.0877536	6.15237	0.0393307	0.0135359	0.0152134	0.00321162	0.0152134	0.94948	0.404439	0.115711	0.94948
ENSMUSG00000074093	Svip	0.394031	0.766106	0.13557	0.159058	2.22417	0.12587	0.0260016	-0.00449351	0.0684498	0.0684498	1.09853	0.404469	0.115711	1.09853
ENSMUSG00000050357	Carmil2	0.39421	0.766113	-0.103062	0.120964	3.48222	0.059478	0.0305547	0.0132025	0.0240728	0.0240728	0.931055	0.404272	0.115707	0.931055
ENSMUSG00000030674	Qprt	0.394237	0.766113	-0.14053	0.164949	2.03432	0.19334	0.0230057	0.0401456	0.0785717	0.0785717	0.907186	0.404242	0.115707	0.907186
ENSMUSG00000044982	Sft2d3	0.39422	0.766113	0.0466532	0.0547579	5.14443	0.0141129	0.00531816	0.00490229	0.00587599	0.00587599	1.03287	0.404261	0.115707	1.03287
ENSMUSG00000031400	G6pdx	0.394428	0.766227	-0.0379551	0.0445684	5.81415	0.0142038	0.00360882	0.00279661	0.00380685	0.00380685	0.974035	0.404033	0.115643	0.974035
ENSMUSG00000044645	Gm7334	0.394445	0.766227	0.0803598	0.0943651	4.79227	0.0721969	0.0255417	0.00623006	0.00770282	0.00770282	1.05728	0.404014	0.115643	1.05728
ENSMUSG00000001588	Acap1	0.394372	0.766227	0.140589	0.165065	2.961	0.0594487	0.0635484	0.00339353	0.0381722	0.0381722	1.10235	0.404094	0.115643	1.10235
ENSMUSG00000028015	Ctso	0.394584	0.766282	0.102957	0.120936	2.97561	0.0422799	0.0169034	0.0283601	0.0376984	0.0376984	1.07397	0.40386	0.115612	1.07397
ENSMUSG00000039048	Foxred1	0.394622	0.766282	-0.0429999	0.0505129	5.58081	0.00748092	0.00515898	0.00218274	0.00436683	0.00436683	0.970635	0.403819	0.115612	0.970635
ENSMUSG00000114147	Gm18939	0.394586	0.766282	-0.842352	0.989453	3.59062	4.6291	1.22015	2.43484	0.0218175	2.43484	0.557734	0.403859	0.115612	0.557734
ENSMUSG00000067567	Hdac8	0.39482	0.766474	-0.0388644	0.045674	5.81544	0.00547782	0.00398396	0.000744753	0.00380419	0.00380419	0.973421	0.403601	0.115503	0.973421
ENSMUSG00000111497	Gm38431	0.394819	0.766474	-0.092702	0.108944	5.01589	0.0517776	0.0378454	-0.00186738	0.00646519	0.00646519	0.937765	0.403602	0.115503	0.937765
ENSMUSG00000029175	Slc35f6	0.395114	0.766496	-0.06574	0.0773066	4.96574	0.0214762	0.011298	0.0110136	0.0067178	0.0110136	0.955455	0.403278	0.11549	0.955455
ENSMUSG00000090674	Gm17082	0.395098	0.766496	-0.305728	0.359508	1.88635	0.588247	0.312292	0.170225	0.0872258	0.170225	0.809034	0.403295	0.11549	0.809034
ENSMUSG00000042063	Zfp386	0.395025	0.766496	-0.0353839	0.0416017	6.81972	0.00817985	0.00393289	0.000366657	0.00252839	0.00252839	0.975772	0.403376	0.11549	0.975772
ENSMUSG00000026987	Baz2b	0.395129	0.766496	0.0381437	0.0448564	6.1652	0.00745964	0.00240677	0.00510505	0.00319291	0.00510505	1.02679	0.403261	0.11549	1.02679
ENSMUSG00000056900	Usp13	0.395094	0.766496	-0.131264	0.154353	4.90797	0.0788703	0.0532754	0.0356706	0.00702614	0.0356706	0.913031	0.403299	0.11549	0.913031
ENSMUSG00000022141	Nipbl	0.394886	0.766496	-0.031237	0.0367153	8.44594	0.00534511	0.000225808	0.00480677	0.00220987	0.00480677	0.978581	0.403528	0.11549	0.978581
ENSMUSG00000025486	Sirt3	0.395345	0.766818	-0.0552276	0.0649764	5.15457	0.00854337	0.00992913	-0.000306143	0.00583274	0.00583274	0.962443	0.403024	0.115308	0.962443
ENSMUSG00000025265	Fgd1	0.395458	0.766846	-0.0273495	0.0321849	6.63173	0.00379485	0.00118727	0.00140753	0.00267998	0.00267998	0.981221	0.402899	0.115292	0.981221
ENSMUSG00000050627	Gpd1l	0.395436	0.766846	0.0460148	0.0541477	5.0731	0.0197477	0.00475282	3.61693e-06	0.00619323	0.00619323	1.03241	0.402924	0.115292	1.03241
ENSMUSG00000021139	Gm20498	0.395558	0.766847	0.0604593	0.0711637	5.42682	0.0181874	0.0140815	-0.00863154	0.00482513	0.00482513	1.0428	0.402789	0.115291	1.0428
ENSMUSG00000069939	Gm12070	0.395516	0.766847	-0.176596	0.207844	4.12751	0.175754	0.147806	-0.0921023	0.0134712	0.0134712	0.884788	0.402836	0.115291	0.884788
ENSMUSG00000072898	Gm10434	0.395661	0.766875	0.459782	0.541304	2.00849	0.982253	0.747465	0.346441	0.080033	0.346441	1.37533	0.402677	0.115276	1.37533
ENSMUSG00000022394	L3mbtl2	0.395672	0.766875	-0.0439585	0.0517539	5.10326	0.012928	0.00280737	0.00719224	0.00605625	0.00719224	0.96999	0.402665	0.115276	0.96999
ENSMUSG00000031969	Acad8	0.396118	0.766917	0.0392518	0.0462561	5.57494	0.00698868	0.00360488	0.00400605	0.00438305	0.00438305	1.02758	0.402176	0.115252	1.02758
ENSMUSG00000036376	Abt1	0.395991	0.766917	-0.0424895	0.0500582	6.05622	0.0119985	0.00225393	0.00710114	0.00336257	0.00710114	0.970978	0.402315	0.115252	0.970978
ENSMUSG00000070003	Ssbp4	0.39614	0.766917	0.0739781	0.0871834	6.11014	0.0403967	0.00472149	0.0236554	0.00327596	0.0236554	1.05262	0.402151	0.115252	1.05262
ENSMUSG00000022820	Ndufb4	0.396	0.766917	-0.0532745	0.0627655	5.45151	0.0304043	0.00996072	0.00224013	0.00474677	0.00474677	0.963746	0.402304	0.115252	0.963746
ENSMUSG00000049580	Tsku	0.395896	0.766917	-0.0567282	0.0668197	6.17071	0.0218036	0.00464165	0.0120272	0.00318499	0.0120272	0.961442	0.402419	0.115252	0.961442
ENSMUSG00000118215	Vmn1r55	0.395938	0.766917	-0.0671646	0.0791198	4.50254	0.0326256	0.012289	0.0110815	0.0097846	0.0110815	0.954512	0.402372	0.115252	0.954512
ENSMUSG00000021794	Glud1	0.39606	0.766917	-0.0364889	0.0429949	6.58592	0.00873118	0.00230401	0.00459728	0.00272212	0.00459728	0.975025	0.402239	0.115252	0.975025
ENSMUSG00000019734	Tmc4	0.395781	0.766917	0.090976	0.107134	4.77034	0.0567614	0.018111	0.0247389	0.00784039	0.0247389	1.06509	0.402545	0.115252	1.06509
ENSMUSG00000044043	Pcdhb14	0.395867	0.766917	0.243913	0.287286	2.57667	0.357523	0.103627	0.204497	0.052313	0.204497	1.1842	0.402451	0.115252	1.1842
ENSMUSG00000046111	Cep295	0.396195	0.766926	-0.0435377	0.0513152	6.22777	0.014237	0.00500868	0.0048221	0.00310679	0.0048221	0.970273	0.402091	0.115246	0.970273
ENSMUSG00000020458	Rtn4	0.396455	0.767238	0.0219828	0.025924	7.92526	0.00364594	0.000358447	0.000786636	0.00215056	0.00215056	1.01535	0.401806	0.11507	1.01535
ENSMUSG00000045636	Mtus1	0.396422	0.767238	0.0832529	0.0981723	3.58899	0.0514522	0.0141314	0.0103042	0.0218498	0.0218498	1.0594	0.401842	0.11507	1.0594
ENSMUSG00000056600	Olfr90	0.39674	0.767596	0.0984924	0.116221	3.60058	0.0374021	0.0288065	0.0131095	0.0216208	0.0216208	1.07065	0.401494	0.114867	1.07065
ENSMUSG00000000627	Sema4f	0.396734	0.767596	0.115594	0.136399	3.95605	0.0839515	0.0297413	0.0397165	0.0156742	0.0397165	1.08342	0.401501	0.114867	1.08342
ENSMUSG00000046607	Hrk	0.396842	0.767624	0.19131	0.225794	2.00415	0.601421	0.0999916	0.0903445	0.0802807	0.0903445	1.1418	0.401383	0.114851	1.1418
ENSMUSG00000069495	Epc2	0.396853	0.767624	0.0361112	0.0426214	7.13413	0.0140614	0.00223023	0.00455169	0.00234513	0.00455169	1.02535	0.40137	0.114851	1.02535
ENSMUSG00000026150	Mff	0.397042	0.767769	-0.0292857	0.0345792	7.77971	0.0046024	0.00230385	0.00191145	0.00216018	0.00216018	0.979905	0.401163	0.114769	0.979905
ENSMUSG00000001472	Tcf25	0.397077	0.767769	-0.0375853	0.0443824	7.66394	0.00416299	0.00517787	-0.0013011	0.00217602	0.00217602	0.974284	0.401125	0.114769	0.974284
ENSMUSG00000060639	H4c9	0.39704	0.767769	-0.10161	0.119977	3.54925	0.0453504	0.031086	0.0184651	0.022653	0.022653	0.931992	0.401165	0.114769	0.931992
ENSMUSG00000038180	Spag4	0.397232	0.767877	-0.0870484	0.102824	3.84458	0.0593437	0.0221456	0.0115237	0.0173263	0.0173263	0.941447	0.400955	0.114709	0.941447
ENSMUSG00000066441	Rdh11	0.397214	0.767877	-0.0393743	0.0465083	5.89	0.0092394	0.00441935	0.00252003	0.00365593	0.00365593	0.973077	0.400976	0.114709	0.973077
ENSMUSG00000049871	Nlrc3	0.397388	0.767962	-0.0911656	0.107723	3.80579	0.0378281	0.0253778	0.00835873	0.0179447	0.0179447	0.938764	0.400786	0.11466	0.938764
ENSMUSG00000002897	Il17ra	0.397605	0.767962	-0.10366	0.122543	4.54685	0.0838024	0.0414021	0.0146603	0.00942725	0.0146603	0.930669	0.400548	0.11466	0.930669
ENSMUSG00000098557	Kctd12	0.397488	0.767962	0.0856531	0.101231	7.73084	0.176167	0.00030358	0.0379544	0.00216597	0.0379544	1.06117	0.400676	0.11466	1.06117
ENSMUSG00000067148	Polr1c	0.397378	0.767962	-0.0317299	0.0374919	6.54095	0.0138925	0.0019177	0.00333004	0.00276422	0.00333004	0.978247	0.400796	0.11466	0.978247
ENSMUSG00000046879	Irgm1	0.397472	0.767962	-0.244431	0.288876	2.75147	0.326122	0.228709	0.0828352	0.0454681	0.0828352	0.844149	0.400693	0.11466	0.844149
ENSMUSG00000049115	Agtr1a	0.397625	0.767962	0.154354	0.182479	1.81871	0.277272	0.032897	0.0459441	0.0914181	0.0914181	1.11292	0.400527	0.11466	1.11292
ENSMUSG00000031171	Ftsj1	0.397557	0.767962	-0.0329519	0.0389506	6.19929	0.00662212	0.00251904	0.0022286	0.00314498	0.00314498	0.977418	0.4006	0.11466	0.977418
ENSMUSG00000031603	Fgf20	0.397747	0.768102	0.344733	0.407653	0.979321	0.946575	0.230582	0.389826	0.157739	0.389826	1.26992	0.400394	0.114581	1.26992
ENSMUSG00000018068	Ints2	0.398141	0.768272	-0.044848	0.053078	5.54498	0.0104479	0.00426156	0.00625628	0.00446725	0.00625628	0.969392	0.399963	0.114485	0.969392
ENSMUSG00000046727	Cystm1	0.398183	0.768272	-0.235105	0.278273	2.92817	0.876991	0.229709	0.0593858	0.0392534	0.0593858	0.849623	0.399917	0.114485	0.849623
ENSMUSG00000026107	Nabp1	0.398094	0.768272	-0.124682	0.147547	5.18502	0.0866254	0.0259112	0.0553642	0.00570562	0.0553642	0.917206	0.400014	0.114485	0.917206
ENSMUSG00000026708	Cenpl	0.398002	0.768272	-0.0361256	0.0427424	6.08872	0.00395548	0.00351052	-0.000739431	0.00330995	0.00330995	0.975271	0.400114	0.114485	0.975271
ENSMUSG00000022537	Tmem44	0.398117	0.768272	-0.0292382	0.0346019	6.36624	0.0144164	0.00152893	0.00261063	0.00294096	0.00294096	0.979938	0.399989	0.114485	0.979938
ENSMUSG00000006930	Hap1	0.397905	0.768272	-0.090731	0.107327	3.72733	0.803232	0.0237368	0.00627887	0.019268	0.019268	0.939047	0.40022	0.114485	0.939047
ENSMUSG00000049515	Espnl	0.398015	0.768272	-0.17808	0.210703	2.24478	0.140054	0.0983308	0.0104879	0.0674141	0.0674141	0.883878	0.4001	0.114485	0.883878
ENSMUSG00000028614	Ndc1	0.398308	0.768325	-0.0277052	0.0328009	6.40942	0.00448892	0.00112203	0.00125952	0.00289466	0.00289466	0.980979	0.399782	0.114455	0.980979
ENSMUSG00000051557	Pusl1	0.39831	0.768325	-0.0542417	0.0642185	4.97417	0.00895448	0.00872197	-0.0006782	0.00667435	0.00667435	0.963101	0.399779	0.114455	0.963101
ENSMUSG00000022329	Stk3	0.398649	0.768692	0.0357292	0.0423314	6.56797	0.00613677	0.0014872	0.00520274	0.00273882	0.00520274	1.02507	0.399409	0.114247	1.02507
ENSMUSG00000031360	Ctps2	0.398609	0.768692	0.0421882	0.0499795	5.62652	0.0130907	0.0050818	0.00102689	0.0042439	0.0042439	1.02967	0.399453	0.114247	1.02967
ENSMUSG00000058006	Mdn1	0.398635	0.768692	-0.106093	0.125694	4.5886	0.0652779	0.00920541	0.0497774	0.00910396	0.0497774	0.9291	0.399425	0.114247	0.9291
ENSMUSG00000024978	Gpam	0.398778	0.768796	-0.0279769	0.0331556	6.43923	0.0101853	0.00124018	0.000751759	0.00286385	0.00286385	0.980795	0.399269	0.114189	0.980795
ENSMUSG00000031447	Lamp1	0.398803	0.768796	-0.0223326	0.0264679	7.44673	0.00329463	0.000389585	0.000764243	0.00222581	0.00222581	0.984639	0.399242	0.114189	0.984639
ENSMUSG00000089704	Galnt2	0.398967	0.769017	0.0364609	0.0432273	5.18819	0.00231847	0.00128351	0.000771721	0.00569261	0.00569261	1.02559	0.399063	0.114064	1.02559
ENSMUSG00000040658	Dnph1	0.399091	0.769065	-0.0310127	0.0367777	6.42277	0.0140518	0.00155294	0.00349678	0.00288076	0.00349678	0.978733	0.398928	0.114037	0.978733
ENSMUSG00000020120	Plek	0.399073	0.769065	0.0855481	0.101447	5.17799	0.052108	0.00668349	0.0317381	0.00573463	0.0317381	1.06109	0.398948	0.114037	1.06109
ENSMUSG00000025583	Rptor	0.39916	0.7691	-0.0389801	0.0462329	6.82534	0.00793302	0.00133224	0.0066477	0.0025244	0.0066477	0.973343	0.398853	0.114017	0.973343
ENSMUSG00000043487	Acot6	0.399253	0.769184	0.0717868	0.0851607	4.29227	0.0520404	0.015381	-0.00149392	0.0116944	0.0116944	1.05102	0.398752	0.11397	1.05102
ENSMUSG00000031095	Cul4b	0.399363	0.769238	0.0217107	0.0257614	7.9475	0.0205127	0.000327528	0.00160689	0.0021501	0.0021501	1.01516	0.398632	0.113939	1.01516
ENSMUSG00000019852	Arfgef3	0.399381	0.769238	-0.125927	0.149428	3.26738	0.540905	0.0458239	0.0375361	0.0292029	0.0375361	0.916415	0.398613	0.113939	0.916415
ENSMUSG00000035354	Uvrag	0.399601	0.769376	0.0565443	0.0671282	5.12684	0.0174843	0.0108711	0.00466441	0.00595206	0.00595206	1.03997	0.398373	0.113861	1.03997
ENSMUSG00000032118	Fez1	0.399535	0.769376	0.112261	0.133255	4.54119	0.0668288	0.00647306	0.0598191	0.00947203	0.0598191	1.08092	0.398445	0.113861	1.08092
ENSMUSG00000049354	Dcaf7	0.399584	0.769376	-0.0213032	0.0252897	7.93439	0.00104782	0.000237394	0.000836842	0.00215034	0.00215034	0.985342	0.398392	0.113861	0.985342
ENSMUSG00000038900	Rpl12	0.39966	0.769394	0.0305242	0.0362423	6.59732	0.0130842	0.00219217	0.000914768	0.00271158	0.00271158	1.02138	0.398309	0.113851	1.02138
ENSMUSG00000020151	Ptprr	0.399738	0.769447	0.29655	0.35216	2.05886	1.28387	0.182493	0.280503	0.0772033	0.280503	1.2282	0.398225	0.113821	1.2282
ENSMUSG00000035139	Secisbp2	0.399862	0.769589	-0.05278	0.0626939	4.56162	0.0181445	0.00536259	0.00363424	0.00931138	0.00931138	0.964077	0.39809	0.113741	0.964077
ENSMUSG00000056019	Zfp709	0.40001	0.769724	0.0764723	0.090865	4.26765	0.0382646	0.0188815	0.0116874	0.0119426	0.0119426	1.05444	0.397929	0.113665	1.05444
ENSMUSG00000023707	Ogfod2	0.400031	0.769724	-0.0727181	0.0864082	4.22449	0.0135073	0.0154837	-0.00885407	0.0123907	0.0123907	0.950845	0.397906	0.113665	0.950845
ENSMUSG00000062169	Cnih4	0.400087	0.769736	-0.0490209	0.0582566	5.13072	0.0099858	0.00673514	-0.00213896	0.00593516	0.00593516	0.966592	0.397845	0.113658	0.966592
ENSMUSG00000055041	Commd5	0.400205	0.769866	-0.0472645	0.0561833	5.216	0.0101508	0.00620421	0.00223502	0.0055803	0.0055803	0.96777	0.397718	0.113585	0.96777
ENSMUSG00000046985	Tapt1	0.400504	0.770163	0.0406521	0.0483538	5.28826	0.00463218	0.0034259	-0.000394703	0.00530298	0.00530298	1.02858	0.397393	0.113417	1.02858
ENSMUSG00000050919	Zfp366	0.400534	0.770163	0.0629904	0.074929	4.59159	0.03334	0.00955246	0.0114078	0.00908134	0.0114078	1.04463	0.397361	0.113417	1.04463
ENSMUSG00000025224	Gbf1	0.400503	0.770163	-0.0450535	0.053589	5.03133	0.0102174	0.0043311	0.000997637	0.0063902	0.0063902	0.969254	0.397394	0.113417	0.969254
ENSMUSG00000096401	Gm21811	0.400559	0.770163	0.0456656	0.0543234	5.53881	0.0052054	0.00653231	-0.000976545	0.00448489	0.00448489	1.03216	0.397334	0.113417	1.03216
ENSMUSG00000075408	Smim41	0.400868	0.770384	-0.262036	0.311921	2.25991	0.89031	0.165597	0.197637	0.0666611	0.197637	0.83391	0.396999	0.113293	0.83391
ENSMUSG00000067369	Trmt2b	0.400959	0.770384	0.0573577	0.0682904	5.63868	0.0201615	0.0092364	0.00817428	0.00421231	0.00817428	1.04056	0.3969	0.113293	1.04056
ENSMUSG00000017670	Elmo2	0.401122	0.770384	-0.0305584	0.0363956	6.54338	0.00394472	0.00218339	0.000268596	0.00276193	0.00276193	0.979041	0.396724	0.113293	0.979041
ENSMUSG00000041361	Myzap	0.401107	0.770384	-0.0793491	0.0945031	4.0766	0.0286048	0.0192569	0.0115714	0.0140849	0.0140849	0.946485	0.396739	0.113293	0.946485
ENSMUSG00000027605	Acss2	0.40094	0.770384	0.0680486	0.0810157	4.76315	0.0304533	0.0103038	0.0142001	0.00788615	0.0142001	1.0483	0.39692	0.113293	1.0483
ENSMUSG00000026031	Cflar	0.400887	0.770384	0.0566511	0.0674387	5.43388	0.0180434	0.00578885	0.0111903	0.00480252	0.0111903	1.04005	0.396978	0.113293	1.04005
ENSMUSG00000070822	Zscan18	0.4009	0.770384	0.048043	0.0571931	5.95606	0.00996459	0.008678	-0.000203889	0.0035339	0.0035339	1.03386	0.396964	0.113293	1.03386
ENSMUSG00000032456	Nmnat3	0.40108	0.770384	0.136311	0.162334	3.02367	0.0872537	0.049644	0.0487383	0.036172	0.0487383	1.09909	0.396769	0.113293	1.09909
ENSMUSG00000098387	Pet117	0.401097	0.770384	-0.401199	0.477809	4.00099	0.20456	0.837266	-0.657068	0.0150586	0.0150586	0.757229	0.396751	0.113293	0.757229
ENSMUSG00000053279	Aldh1a1	0.401202	0.770441	-0.326493	0.388924	1.3329	0.537804	0.229803	0.334906	0.126324	0.334906	0.797473	0.396637	0.113261	0.797473
ENSMUSG00000084274	Gm12504	0.401318	0.770494	0.122391	0.14583	5.27742	0.0703703	0.063481	0.0159136	0.0053433	0.0159136	1.08854	0.396511	0.113231	1.08854
ENSMUSG00000038759	Nup205	0.401329	0.770494	-0.0266983	0.0318121	7.44943	0.00582531	0.000308823	0.00346934	0.00222503	0.00346934	0.981664	0.396499	0.113231	0.981664
ENSMUSG00000038990	Cables2	0.401514	0.770658	0.0404336	0.0481972	5.05512	0.00354748	0.00239542	-2.26168e-06	0.00627698	0.00627698	1.02842	0.396299	0.113138	1.02842
ENSMUSG00000116138	C030006K11Rik	0.401468	0.770658	-0.114134	0.136036	4.95908	0.0591637	0.0192059	0.049882	0.00675238	0.049882	0.923937	0.396349	0.113138	0.923937
ENSMUSG00000095912	Gm3317	0.401626	0.770777	-0.466021	0.555633	2.77096	0.261681	1.10784	-0.969898	0.0447489	0.0447489	0.723959	0.396178	0.113071	0.723959
ENSMUSG00000060336	Zfp937	0.401815	0.771044	0.0397149	0.0473707	5.59797	0.0103489	0.00405755	0.00214528	0.00432	0.00432	1.02791	0.395974	0.112921	1.02791
ENSMUSG00000099875	Rbm3-ps	0.401874	0.771061	0.141956	0.169342	2.85847	0.082426	0.0654358	-0.0154715	0.0416234	0.0416234	1.1034	0.39591	0.112911	1.1034
ENSMUSG00000059975	Zfp74	0.401939	0.771089	-0.0657785	0.0784793	5.82928	0.0213921	0.0107215	0.0122721	0.00377575	0.0122721	0.95543	0.39584	0.112895	0.95543
ENSMUSG00000066760	Psg16	0.402053	0.771214	-0.0379657	0.0453073	5.69535	0.00980453	0.0011768	0.00648682	0.00407154	0.00648682	0.974027	0.395716	0.112825	0.974027
ENSMUSG00000024209	Acsbg3	0.402105	0.771217	0.235814	0.281445	1.43534	0.215224	0.177504	0.0123483	0.118218	0.118218	1.17757	0.395661	0.112824	1.17757
ENSMUSG00000039662	Icmt	0.402164	0.771235	0.0247095	0.0294946	6.80661	0.00270447	0.000709942	0.00206333	0.0025378	0.0025378	1.01727	0.395597	0.112813	1.01727
ENSMUSG00000115232	Gm49378	0.402503	0.77131	0.463187	0.553284	4.71328	0.290464	1.13465	-0.84993	0.00821292	0.00821292	1.37858	0.395231	0.112771	1.37858
ENSMUSG00000089774	Slc5a3	0.402478	0.77131	0.0537809	0.0642387	5.66735	0.0134365	0.0112662	-0.007425	0.0041398	0.0041398	1.03798	0.395257	0.112771	1.03798
ENSMUSG00000110275	Gm5905	0.402412	0.77131	-0.0656167	0.078365	4.51264	0.0432667	0.0132249	0.00565582	0.0097018	0.0097018	0.955537	0.395329	0.112771	0.955537
ENSMUSG00000024454	Hdac3	0.402322	0.77131	-0.0267238	0.0319097	7.33007	0.00347716	0.000730818	0.00307057	0.00226373	0.00307057	0.981647	0.395426	0.112771	0.981647
ENSMUSG00000047759	Hs3st3a1	0.402279	0.77131	0.0648845	0.0774687	5.47123	0.0809802	0.00436909	0.0180362	0.00468561	0.0180362	1.046	0.395472	0.112771	1.046
ENSMUSG00000063739	Gm4963	0.402366	0.77131	0.457301	0.546095	1.75639	1.20878	0.662285	0.451067	0.0954165	0.451067	1.37297	0.395379	0.112771	1.37297
ENSMUSG00000036430	Tbcc	0.402619	0.771341	-0.0375175	0.0448262	5.69352	0.00546885	0.0034258	0.00139593	0.00407592	0.00407592	0.97433	0.395106	0.112754	0.97433
ENSMUSG00000020329	Polrmt	0.402584	0.771341	0.0480125	0.0573615	5.69227	0.00818618	0.00820502	-9.56187e-05	0.00407893	0.00407893	1.03384	0.395144	0.112754	1.03384
ENSMUSG00000032519	Slc25a38	0.402836	0.771566	0.0420433	0.050257	5.05897	0.00604631	0.00317062	0.00230034	0.00625889	0.00625889	1.02957	0.394872	0.112627	1.02957
ENSMUSG00000082101	Slfn14	0.402796	0.771566	0.196032	0.234309	3.03188	0.300383	0.169046	-0.00371632	0.0359163	0.0359163	1.14554	0.394915	0.112627	1.14554
ENSMUSG00000037072	Selenof	0.403222	0.772127	-0.02491	0.0298009	7.57699	0.00748075	0.00100612	0.00230942	0.00219277	0.00230942	0.982882	0.394456	0.112311	0.982882
ENSMUSG00000004508	Gab2	0.403229	0.772127	0.0479706	0.0573901	5.73043	0.0338384	0.00378116	0.00851503	0.00398936	0.00851503	1.03381	0.394448	0.112311	1.03381
ENSMUSG00000001930	Vwf	0.403308	0.772183	0.120106	0.143715	4.08211	0.0832097	0.0425929	0.0345149	0.0140169	0.0345149	1.08681	0.394363	0.11228	1.08681
ENSMUSG00000118423	Lrrc70	0.404676	0.772228	0.175383	0.210468	3.27366	0.165552	0.0709705	0.0944046	0.02904	0.0944046	1.12926	0.392893	0.112254	1.12926
ENSMUSG00000061175	Fnip2	0.404877	0.772228	0.0305731	0.036705	5.96715	0.00489573	0.00151558	0.00146655	0.00351416	0.00351416	1.02142	0.392677	0.112254	1.02142
ENSMUSG00000029468	P2rx7	0.405047	0.772228	0.270008	0.324279	1.77546	0.397453	0.298408	0.0652721	0.0941791	0.0941791	1.20581	0.392494	0.112254	1.20581
ENSMUSG00000018362	Kpna2	0.404837	0.772228	0.0655996	0.0787496	4.74462	0.017222	0.0151466	0.00121268	0.00800567	0.00800567	1.04652	0.39272	0.112254	1.04652
ENSMUSG00000056569	Mpz	0.403732	0.772228	0.268561	0.321639	1.27987	0.311787	0.25553	0.0760352	0.13069	0.13069	1.20461	0.393907	0.112254	1.20461
ENSMUSG00000030990	Pgap2	0.405155	0.772228	-0.04598	0.0552346	5.30719	0.0085365	0.0061562	0.000911171	0.00523368	0.00523368	0.968632	0.392378	0.112254	0.968632
ENSMUSG00000001672	Marveld3	0.40407	0.772228	0.171956	0.206089	2.95158	0.214069	0.0766167	0.0819486	0.0384801	0.0819486	1.12658	0.393544	0.112254	1.12658
ENSMUSG00000033933	Vhl	0.404647	0.772228	0.0456774	0.0548117	4.65067	0.00664024	0.0025693	0.000682417	0.00864685	0.00864685	1.03217	0.392924	0.112254	1.03217
ENSMUSG00000038932	Tcfl5	0.405171	0.772228	-0.114524	0.13758	3.30617	0.167672	0.0424564	0.00959971	0.028209	0.028209	0.923687	0.392361	0.112254	0.923687
ENSMUSG00000010376	Nedd8	0.405212	0.772228	-0.0307069	0.0368919	6.70494	0.0126687	0.00125217	0.00382894	0.0026165	0.00382894	0.978941	0.392318	0.112254	0.978941
ENSMUSG00000024205	Rpl36-ps2	0.404291	0.772228	-0.309709	0.371362	1.56777	0.315404	0.406513	-0.0522125	0.10835	0.10835	0.806804	0.393306	0.112254	0.806804
ENSMUSG00000031216	Stard8	0.404682	0.772228	-0.0727441	0.0872977	3.57035	0.0385211	0.00619109	0.0222602	0.022223	0.0222602	0.950828	0.392886	0.112254	0.950828
ENSMUSG00000024588	Fech	0.404031	0.772228	0.0592201	0.0709695	6.71483	0.0187249	0.00292509	0.0158785	0.00260837	0.0158785	1.0419	0.393585	0.112254	1.0419
ENSMUSG00000029455	Aldh2	0.403779	0.772228	0.023709	0.0283978	7.42612	0.00432579	0.000778756	0.00159064	0.00223193	0.00223193	1.01657	0.393856	0.112254	1.01657
ENSMUSG00000052981	Ube2ql1	0.405231	0.772228	0.194633	0.233846	3.82189	0.442602	0.0270864	0.177067	0.0176852	0.177067	1.14443	0.392297	0.112254	1.14443
ENSMUSG00000080303	Gm12419	0.404938	0.772228	0.253841	0.304792	2.13565	0.172311	0.273782	-0.192731	0.0730369	0.0730369	1.19238	0.392612	0.112254	1.19238
ENSMUSG00000070527	Mkrn3	0.404229	0.772228	0.0503495	0.0603644	5.0058	0.0145798	0.00708883	0.00179533	0.00651492	0.00651492	1.03552	0.393373	0.112254	1.03552
ENSMUSG00000021608	Lpcat1	0.404405	0.772228	-0.030395	0.0364545	6.46273	0.0043781	0.00212119	0.00188948	0.00284015	0.00284015	0.979152	0.393184	0.112254	0.979152
ENSMUSG00000001763	Tspan33	0.404931	0.772228	0.0894348	0.107384	4.89379	0.0504876	0.00692637	0.0361243	0.00710476	0.0361243	1.06395	0.392619	0.112254	1.06395
ENSMUSG00000066553	Gm6969	0.404711	0.772228	0.0505767	0.0606991	5.23882	0.0158617	0.00601967	0.00773535	0.0054905	0.00773535	1.03568	0.392855	0.112254	1.03568
ENSMUSG00000097979	Gm4691	0.404842	0.772228	0.112585	0.135155	3.72357	0.0798194	0.0349189	0.0332771	0.0193339	0.0332771	1.08116	0.392715	0.112254	1.08116
ENSMUSG00000033658	Ddx19b	0.403588	0.772228	-0.0408291	0.0488837	6.20644	0.025579	0.00183304	0.00708819	0.00313524	0.00708819	0.972096	0.394062	0.112254	0.972096
ENSMUSG00000043102	Qrfp	0.404908	0.772228	-0.223042	0.267793	1.83061	0.222918	0.17706	0.0718918	0.0906694	0.0906694	0.856757	0.392644	0.112254	0.856757
ENSMUSG00000109378	Gm49396	0.40411	0.772228	0.0501888	0.0601566	5.41005	0.0215467	0.00851461	0.00499565	0.00487946	0.00499565	1.0354	0.3935	0.112254	1.0354
ENSMUSG00000052605	Isoc2b	0.405103	0.772228	0.312793	0.375708	1.67297	0.47686	0.240609	0.286374	0.100979	0.286374	1.24211	0.392435	0.112254	1.24211
ENSMUSG00000031666	Rbl2	0.403588	0.772228	0.0766908	0.09182	3.85667	0.0342436	0.0143371	0.00395718	0.0171382	0.0171382	1.0546	0.394061	0.112254	1.0546
ENSMUSG00000014470	Rnf166	0.404331	0.772228	0.0472149	0.0566187	4.71404	0.0113503	0.00376	0.00191004	0.00820784	0.00820784	1.03327	0.393263	0.112254	1.03327
ENSMUSG00000029298	Gbp9	0.404174	0.772228	0.126482	0.151622	3.48915	0.196081	0.0619046	0.000821416	0.0239221	0.0239221	1.09163	0.393431	0.112254	1.09163
ENSMUSG00000045680	Tcf21	0.403419	0.772228	-0.152006	0.181928	1.59049	5.59563	0.0168417	0.0161175	0.106724	0.106724	0.899998	0.394244	0.112254	0.899998
ENSMUSG00000006362	Cbfa2t3	0.403561	0.772228	0.116892	0.139944	2.76783	0.034117	0.0282508	-0.0157656	0.0448637	0.0448637	1.0844	0.39409	0.112254	1.0844
ENSMUSG00000014498	Ankrd52	0.405107	0.772228	-0.0360327	0.0432806	7.18758	0.00986257	0.000548096	0.00644524	0.0023208	0.00644524	0.975333	0.39243	0.112254	0.975333
ENSMUSG00000018924	Alox15	0.403972	0.772228	0.394506	0.472718	1.68488	0.813109	0.211053	0.623207	0.10017	0.623207	1.31449	0.393648	0.112254	1.31449
ENSMUSG00000039063	Echdc3	0.403998	0.772228	0.153875	0.184392	2.3089	0.0832396	0.0626667	-0.00625196	0.0642678	0.0642678	1.11255	0.393621	0.112254	1.11255
ENSMUSG00000040653	Ppp1r14c	0.40428	0.772228	0.210622	0.252544	2.30217	0.215384	0.1273	0.110805	0.0645929	0.110805	1.15719	0.393317	0.112254	1.15719
ENSMUSG00000049470	Aff4	0.404708	0.772228	0.0480138	0.0576229	5.6721	0.0146405	0.00434762	0.00804856	0.00412805	0.00804856	1.03384	0.392858	0.112254	1.03384
ENSMUSG00000072704	Smim10l1	0.403642	0.772228	0.0404673	0.0484561	5.96221	0.00969424	0.00217081	0.00659503	0.00352292	0.00659503	1.02845	0.394004	0.112254	1.02845
ENSMUSG00000033319	Fem1c	0.404686	0.772228	-0.0226977	0.0272389	7.48089	0.00496489	0.000553772	0.00114513	0.00221621	0.00221621	0.98439	0.392882	0.112254	0.98439
ENSMUSG00000059565	Gm5292	0.405118	0.772228	0.142115	0.170706	2.81913	0.088469	0.0657834	0.02095	0.0430075	0.0430075	1.10352	0.392418	0.112254	1.10352
ENSMUSG00000017724	Etv4	0.405464	0.772577	-0.0446259	0.0536431	5.53499	0.0779127	0.004029	0.00671399	0.00449589	0.00671399	0.969541	0.392048	0.112058	0.969541
ENSMUSG00000042797	Aqp11	0.405719	0.772872	0.179009	0.215298	2.02754	0.113557	0.0940981	0.0120383	0.0789535	0.0789535	1.13211	0.391774	0.111892	1.13211
ENSMUSG00000054619	Mettl7a1	0.40571	0.772872	-0.0971051	0.116788	3.41379	0.037075	0.0253114	0.0140046	0.0256089	0.0256089	0.934907	0.391785	0.111892	0.934907
ENSMUSG00000046186	Cd109	0.405833	0.772994	-0.0412001	0.0495641	5.18781	0.0187453	0.00347716	0.00495706	0.00569416	0.00569416	0.971846	0.391653	0.111824	0.971846
ENSMUSG00000082536	Gm13456	0.405949	0.773056	0.030299	0.0364589	6.57959	0.0153254	0.00175629	0.00320626	0.002728	0.00320626	1.02122	0.391529	0.111789	1.02122
ENSMUSG00000042510	AA986860	0.405966	0.773056	0.168382	0.202623	2.81179	0.135681	0.110006	-0.0454341	0.0432694	0.0432694	1.1238	0.39151	0.111789	1.1238
ENSMUSG00000026608	Kctd3	0.406026	0.773076	0.0343784	0.0413745	6.02062	0.00548142	0.00221781	0.0041731	0.00342178	0.0041731	1.02412	0.391446	0.111778	1.02412
ENSMUSG00000068794	Col28a1	0.40608	0.773084	0.194478	0.234082	0.975558	0.294353	0.0464623	0.0373448	0.158104	0.158104	1.14431	0.391388	0.111773	1.14431
ENSMUSG00000024962	Vegfb	0.406218	0.773251	-0.0316118	0.0380605	6.29753	0.0118945	0.00238859	0.00128362	0.00301952	0.00301952	0.978327	0.391241	0.11168	0.978327
ENSMUSG00000023473	Celsr3	0.406563	0.773618	0.230077	0.277216	1.20527	0.690368	0.149871	-0.00765368	0.13703	0.13703	1.1729	0.390872	0.111473	1.1729
ENSMUSG00000095042	Gm12537	0.40671	0.773618	0.133509	0.160913	3.98336	0.0498457	0.0813699	-0.0305828	0.0152969	0.0152969	1.09696	0.390715	0.111473	1.09696
ENSMUSG00000037621	Atoh8	0.406882	0.773618	-0.0689326	0.0831121	4.98644	0.0366313	0.00404369	0.0217448	0.00661187	0.0217448	0.953343	0.390531	0.111473	0.953343
ENSMUSG00000029627	Zkscan14	0.406808	0.773618	0.0664718	0.0801324	4.57081	0.0121142	0.0147324	-0.0010281	0.00924011	0.00924011	1.04715	0.390611	0.111473	1.04715
ENSMUSG00000005611	Mrvi1	0.40682	0.773618	0.218989	0.264	1.99741	0.223083	0.0859051	0.174294	0.080666	0.174294	1.16392	0.390598	0.111473	1.16392
ENSMUSG00000058291	Zfp68	0.40692	0.773618	0.0283101	0.0341362	7.0469	0.00485284	0.00125847	0.00309192	0.00238864	0.00309192	1.01982	0.390491	0.111473	1.01982
ENSMUSG00000053390	Zfp952	0.406763	0.773618	0.0413446	0.0498366	5.64256	0.0131844	0.00507007	0.00407717	0.00420235	0.00420235	1.02907	0.390659	0.111473	1.02907
ENSMUSG00000058690	Ccser2	0.406622	0.773618	0.0443746	0.0534729	5.14457	0.0280193	0.00263962	0.0080353	0.00587541	0.0080353	1.03124	0.390809	0.111473	1.03124
ENSMUSG00000003949	Hlf	0.406962	0.773618	0.221293	0.266859	2.08519	0.17659	0.19011	-0.139408	0.0757545	0.0757545	1.16578	0.390446	0.111473	1.16578
ENSMUSG00000031959	Wdr59	0.406618	0.773618	0.0289877	0.0349309	6.36943	0.00226508	0.00161781	-5.61085e-05	0.00293747	0.00293747	1.0203	0.390814	0.111473	1.0203
ENSMUSG00000044715	Gskip	0.406944	0.773618	-0.045486	0.0548498	5.10472	0.0134617	0.00369591	0.00753582	0.00604973	0.00753582	0.968963	0.390465	0.111473	0.968963
ENSMUSG00000035506	Slc12a8	0.407444	0.77366	0.203734	0.245937	3.32998	0.187966	0.198196	-0.0760965	0.0276139	0.0276139	1.15168	0.389932	0.11145	1.15168
ENSMUSG00000029126	Nsg1	0.40739	0.77366	0.0503607	0.0607857	6.03982	0.0339565	0.00312173	0.0106725	0.00338964	0.0106725	1.03552	0.38999	0.11145	1.03552
ENSMUSG00000033174	Mgll	0.407195	0.77366	0.198773	0.239821	2.26079	0.187989	0.121737	0.0929825	0.0666177	0.0929825	1.14772	0.390197	0.11145	1.14772
ENSMUSG00000009291	Pttg1ip	0.407509	0.77366	0.0381332	0.0460387	5.48143	0.00284686	0.0032586	-0.000663373	0.00465444	0.00465444	1.02678	0.389863	0.11145	1.02678
ENSMUSG00000010097	Nxf1	0.407296	0.77366	0.0258943	0.0312483	6.27576	0.00207026	0.000599589	0.000751747	0.00304586	0.00304586	1.01811	0.39009	0.11145	1.01811
ENSMUSG00000021913	Ogdhl	0.407398	0.77366	0.0256256	0.0309308	6.93655	0.00361543	0.00112039	0.00185154	0.00245133	0.00245133	1.01792	0.389981	0.11145	1.01792
ENSMUSG00000043939	A530064D06Rik	0.407242	0.77366	-0.216009	0.260642	0.896058	0.0972784	0.0876505	2.8785e-05	0.16597	0.16597	0.860944	0.390147	0.11145	0.860944
ENSMUSG00000044221	Grsf1	0.40746	0.77366	-0.0268289	0.0323875	6.39523	0.00525582	0.00100644	-0.000303494	0.00290965	0.00290965	0.981575	0.389914	0.11145	0.981575
ENSMUSG00000034648	Lrrn1	0.407535	0.77366	0.0965291	0.116547	6.19024	0.180701	0.00246729	0.0482436	0.00315746	0.0482436	1.0692	0.389835	0.11145	1.0692
ENSMUSG00000031023	Akip1	0.407497	0.77366	-0.0635201	0.0766867	4.17251	0.0142819	0.0089995	-0.000456661	0.0129557	0.0129557	0.956926	0.389876	0.11145	0.956926
ENSMUSG00000022833	Ccdc14	0.407084	0.77366	-0.0313084	0.0377648	6.22797	0.00442876	0.00221787	0.00269565	0.00310653	0.00310653	0.978532	0.390316	0.11145	0.978532
ENSMUSG00000026725	Tnn	0.407664	0.773714	0.457692	0.55276	3.4103	3.645	0.0735924	1.0671	0.0256897	1.0671	1.37334	0.389698	0.111419	1.37334
ENSMUSG00000080076	H2ac14	0.407616	0.773714	-0.423929	0.511932	1.89404	0.836769	0.89165	0.0814308	0.0867592	0.0867592	0.745392	0.389749	0.111419	0.745392
ENSMUSG00000032590	Apeh	0.407956	0.773795	0.0382256	0.0461944	5.75181	0.0093795	0.00264225	0.0053244	0.00394101	0.0053244	1.02685	0.389386	0.111374	1.02685
ENSMUSG00000074247	Dda1	0.407879	0.773795	-0.0291006	0.0351613	6.96994	0.0048423	0.00144531	0.00317027	0.0024314	0.00317027	0.980031	0.389468	0.111374	0.980031
ENSMUSG00000029152	Ociad1	0.407788	0.773795	-0.0235499	0.028449	7.15276	0.00427835	0.000620649	0.00240092	0.00233646	0.00240092	0.983809	0.389565	0.111374	0.983809
ENSMUSG00000035486	Plk5	0.407909	0.773795	0.269085	0.325147	1.65818	0.356854	0.2927	0.0806442	0.101991	0.101991	1.20504	0.389437	0.111374	1.20504
ENSMUSG00000031669	Gins3	0.407858	0.773795	-0.0354559	0.0428382	5.83602	0.00382824	0.00308903	0.00103904	0.00376205	0.00376205	0.975723	0.389491	0.111374	0.975723
ENSMUSG00000040990	Sh3kbp1	0.408098	0.773863	0.0475848	0.057522	6.04344	0.0266758	0.00693861	0.00541415	0.00338363	0.00541415	1.03353	0.389236	0.111336	1.03353
ENSMUSG00000004565	Pnpla6	0.408142	0.773863	0.0606987	0.0733815	4.87668	0.0233168	0.0129022	-0.000305605	0.00720118	0.00720118	1.04297	0.389188	0.111336	1.04297
ENSMUSG00000058809	Hspd1-ps3	0.408061	0.773863	0.147898	0.178769	2.96406	0.106249	0.0812383	0.0253198	0.0380728	0.0380728	1.10795	0.389275	0.111336	1.10795
ENSMUSG00000037343	Taf2	0.40844	0.774279	0.0289067	0.0349689	6.09365	0.00376769	0.00126311	0.00127351	0.00330209	0.00330209	1.02024	0.388872	0.111103	1.02024
ENSMUSG00000034175	Rhbdd3	0.408462	0.774279	-0.0598128	0.0723597	4.77639	0.0176445	0.0117453	0.00212217	0.00780212	0.00780212	0.959389	0.388848	0.111103	0.959389
ENSMUSG00000029376	Mthfd2l	0.408576	0.774399	0.0482778	0.0584192	6.42381	0.0139057	0.00464265	0.0080985	0.00287968	0.0080985	1.03403	0.388727	0.111035	1.03403
ENSMUSG00000022450	Ndufa6	0.40901	0.774463	-0.0309399	0.037474	5.90492	0.00846835	0.00161507	0.000612289	0.00362766	0.00362766	0.978782	0.388266	0.110999	0.978782
ENSMUSG00000032120	C2cd2l	0.408967	0.774463	0.0926228	0.112173	3.92101	0.0337573	0.0308018	0.000840288	0.016174	0.016174	1.06631	0.388312	0.110999	1.06631
ENSMUSG00000022555	Dgat1	0.408942	0.774463	0.0406145	0.0491845	5.37358	0.0142842	0.00403053	0.00384767	0.00500084	0.00500084	1.02855	0.388338	0.110999	1.02855
ENSMUSG00000017718	Afmid	0.408775	0.774463	-0.117419	0.142145	3.46507	0.0640363	0.0443281	0.0311045	0.0244493	0.0311045	0.921835	0.388516	0.110999	0.921835
ENSMUSG00000030731	Syt3	0.408757	0.774463	0.154225	0.186694	2.68058	0.205951	0.0819673	0.0215248	0.0481574	0.0481574	1.11282	0.388535	0.110999	1.11282
ENSMUSG00000059776	Rpl13-ps6	0.408875	0.774463	0.18186	0.220202	3.06511	0.177579	0.145421	0.0356043	0.0348966	0.0356043	1.13435	0.38841	0.110999	1.13435
ENSMUSG00000038773	Kdm3b	0.408938	0.774463	-0.0232487	0.0281542	7.45839	0.00360213	0.000373782	0.00258549	0.00222246	0.00258549	0.984014	0.388342	0.110999	0.984014
ENSMUSG00000022788	Fgd4	0.408662	0.774463	-0.0398593	0.0482412	5.4015	0.0135924	0.00378079	0.00231361	0.00490749	0.00490749	0.97275	0.388636	0.110999	0.97275
ENSMUSG00000059461	Gm7331	0.409071	0.774481	0.15102	0.182937	3.70613	0.163531	0.0820323	0.0429068	0.0196427	0.0429068	1.11035	0.388201	0.110989	1.11035
ENSMUSG00000058240	Cryzl1	0.40912	0.774481	0.0381202	0.0461815	5.65658	0.00901505	0.00362375	0.00433843	0.00416672	0.00433843	1.02678	0.388149	0.110989	1.02678
ENSMUSG00000060314	Zfp941	0.409183	0.774505	-0.0880907	0.106734	4.19541	0.0587727	0.0298274	-0.0043494	0.0127029	0.0127029	0.940767	0.388083	0.110976	0.940767
ENSMUSG00000058886	Deaf1	0.409258	0.774552	0.0363324	0.0440286	5.71087	0.00911534	0.0032024	0.00148729	0.00403474	0.00403474	1.0255	0.388003	0.110949	1.0255
ENSMUSG00000064354	mt-Co2	0.409338	0.77461	0.102673	0.124443	9.50951	0.0527279	0.0137487	0.0440659	0.00285451	0.0440659	1.07376	0.387917	0.110917	1.07376
ENSMUSG00000020389	Cdkl3	0.409407	0.774644	-0.101326	0.122829	5.19876	0.0592026	0.0199211	0.0364036	0.00564954	0.0364036	0.932176	0.387845	0.110898	0.932176
ENSMUSG00000028051	Hcn3	0.409649	0.774978	0.15572	0.188863	2.46954	0.107057	0.0762912	0.0110879	0.0568738	0.0568738	1.11398	0.387588	0.110711	1.11398
ENSMUSG00000045007	Tubg2	0.409684	0.774978	-0.0757534	0.0918835	4.22747	0.211883	0.014725	0.0167939	0.0123592	0.0167939	0.948846	0.387552	0.110711	0.948846
ENSMUSG00000001910	Nacc1	0.409828	0.775156	-0.0269868	0.0327431	6.3299	0.00524099	0.000583245	0.0034193	0.00298168	0.0034193	0.981468	0.387399	0.110611	0.981468
ENSMUSG00000112690	Gm2446	0.409957	0.775306	0.529878	0.64308	3.95937	1.56279	0.99635	0.547578	0.0156278	0.547578	1.44381	0.387261	0.110527	1.44381
ENSMUSG00000110816	Gm19178	0.410013	0.775317	-0.237648	0.288453	1.88042	0.274057	0.223045	0.0124895	0.0875875	0.0875875	0.848127	0.387202	0.110521	0.848127
ENSMUSG00000042258	Isl1	0.410275	0.775522	-0.0741279	0.0900256	4.70613	0.055382	0.0142304	0.0160268	0.00826112	0.0160268	0.949916	0.386925	0.110406	0.949916
ENSMUSG00000032309	Fbxo22	0.410301	0.775522	-0.0263645	0.0320204	6.8734	0.00348933	0.0013363	0.00185999	0.00249152	0.00249152	0.981892	0.386897	0.110406	0.981892
ENSMUSG00000026510	Trp53bp2	0.4103	0.775522	-0.0267332	0.0324682	7.08437	0.00770351	0.00126703	0.0026686	0.00236934	0.0026686	0.981641	0.386899	0.110406	0.981641
ENSMUSG00000038451	Spsb2	0.410323	0.775522	0.0862244	0.104727	3.88242	0.0402603	0.0242013	5.22958e-05	0.0167449	0.0167449	1.06159	0.386875	0.110406	1.06159
ENSMUSG00000039130	Zc3hc1	0.410487	0.775739	-0.0339329	0.0412289	5.98954	0.013282	0.00273185	0.00361415	0.00347494	0.00361415	0.976754	0.3867	0.110284	0.976754
ENSMUSG00000053137	Mapk11	0.410603	0.775779	0.0598141	0.0726929	4.80006	0.197515	0.00753396	0.0121939	0.00765467	0.0121939	1.04233	0.386577	0.110262	1.04233
ENSMUSG00000083013	Gm12978	0.410609	0.775779	0.444824	0.540607	1.44989	1.00834	0.783153	0.307938	0.117101	0.307938	1.36115	0.386571	0.110262	1.36115
ENSMUSG00000078866	Zfp970	0.410864	0.775976	0.060695	0.0738046	5.28003	0.028046	0.00892454	0.0114114	0.00533357	0.0114114	1.04297	0.386302	0.110152	1.04297
ENSMUSG00000024442	Dele1	0.410806	0.775976	-0.0329821	0.0401011	6.71708	0.00514768	0.0025995	0.00340405	0.00260654	0.00340405	0.977398	0.386363	0.110152	0.977398
ENSMUSG00000051721	Wdcp	0.41083	0.775976	-0.0502499	0.0610991	5.81095	0.0118786	0.0101234	-0.00170942	0.00381351	0.00381351	0.965769	0.386337	0.110152	0.965769
ENSMUSG00000004637	Wwox	0.411147	0.776325	0.0543702	0.0661537	4.64319	0.0128554	0.00763781	0.00738272	0.00870042	0.00870042	1.03841	0.386003	0.109957	1.03841
ENSMUSG00000024182	Axin1	0.411149	0.776325	0.0367693	0.0447384	7.32307	0.00697255	0.00455865	0.00291371	0.00226626	0.00291371	1.02581	0.386001	0.109957	1.02581
ENSMUSG00000022361	Zhx1	0.411252	0.776424	-0.031429	0.0382491	6.68796	0.00943528	0.00283116	-0.00149942	0.00263068	0.00263068	0.978451	0.385892	0.109901	0.978451
ENSMUSG00000026082	Rev1	0.411383	0.776576	0.0471877	0.0574435	4.90098	0.00578351	0.00525431	-0.00048076	0.00706476	0.00706476	1.03325	0.385754	0.109816	1.03325
ENSMUSG00000068290	Ddrgk1	0.411854	0.776684	0.0450858	0.0549401	4.8074	0.0027831	0.0036591	-0.000945393	0.00760965	0.00760965	1.03174	0.385257	0.109755	1.03174
ENSMUSG00000028893	Sesn2	0.411569	0.776684	0.0428544	0.0521891	5.82485	0.0236437	0.00308603	0.00708245	0.0037848	0.00708245	1.03015	0.385558	0.109755	1.03015
ENSMUSG00000025978	Rftn2	0.411892	0.776684	0.0546533	0.0666042	5.9235	0.037352	0.0029925	0.013569	0.00359304	0.013569	1.03861	0.385216	0.109755	1.03861
ENSMUSG00000046168	Kcnrg	0.41189	0.776684	0.219219	0.267154	2.04431	0.220726	0.188441	0.0516672	0.0780125	0.0780125	1.1641	0.385219	0.109755	1.1641
ENSMUSG00000024397	Aif1	0.411771	0.776684	-0.237403	0.28924	2.01273	0.254334	0.232538	0.0122439	0.0797919	0.0797919	0.848271	0.385344	0.109755	0.848271
ENSMUSG00000096810	Gm10481	0.411749	0.776684	-0.0980674	0.119475	3.73723	0.0520046	0.0341948	0.017416	0.0190957	0.0190957	0.934284	0.385368	0.109755	0.934284
ENSMUSG00000006335	Tfpt	0.411678	0.776684	0.0462121	0.0562915	4.99708	0.0128877	0.00527158	0.00359106	0.00655836	0.00655836	1.03255	0.385442	0.109755	1.03255
ENSMUSG00000071252	2210408I21Rik	0.411867	0.776684	0.0926172	0.112864	3.32625	0.0160938	0.0198496	-0.00619025	0.0277063	0.0277063	1.0663	0.385243	0.109755	1.0663
ENSMUSG00000094870	Zfp131	0.411513	0.776684	0.0271406	0.0330486	6.53565	0.00685196	0.00130834	0.000582557	0.00276925	0.00276925	1.01899	0.385616	0.109755	1.01899
ENSMUSG00000032344	Cgas	0.411965	0.776727	0.184367	0.224717	3.0176	0.281576	0.0514782	0.137047	0.0363619	0.137047	1.13632	0.385139	0.109732	1.13632
ENSMUSG00000003227	Edar	0.412039	0.776772	0.124884	0.15224	3.20583	0.16705	0.0556831	0.0105367	0.030844	0.030844	1.09042	0.385061	0.109707	1.09042
ENSMUSG00000030089	Slc41a3	0.412211	0.776824	0.11551	0.140865	3.36042	0.0739502	0.0384033	0.0356767	0.0268695	0.0356767	1.08336	0.384881	0.109677	1.08336
ENSMUSG00000081683	Fzd10	0.412218	0.776824	0.074863	0.0912967	6.47766	0.0663001	0.00139392	0.0297237	0.00282533	0.0297237	1.05326	0.384873	0.109677	1.05326
ENSMUSG00000025792	Slc25a10	0.412177	0.776824	-0.0340101	0.0414722	5.63178	0.00704766	0.00219095	0.00119575	0.00423019	0.00423019	0.976702	0.384916	0.109677	0.976702
ENSMUSG00000022803	Popdc2	0.412596	0.777442	0.266801	0.325632	1.64192	0.60945	0.266609	0.12926	0.103113	0.12926	1.20314	0.384475	0.109332	1.20314
ENSMUSG00000036169	Sostdc1	0.412752	0.777641	0.0704774	0.0860466	6.00374	0.234238	0.00264435	0.0249973	0.00345048	0.0249973	1.05006	0.384311	0.109221	1.05006
ENSMUSG00000019437	Tlcd1	0.412813	0.777661	0.086771	0.105954	3.62783	0.034004	0.0208191	0.0190783	0.0210919	0.0210919	1.06199	0.384246	0.10921	1.06199
ENSMUSG00000029504	Ddx51	0.41287	0.777674	-0.0653616	0.0798209	4.74043	0.02541	0.0157535	-0.000982125	0.00803301	0.00803301	0.955706	0.384186	0.109203	0.955706
ENSMUSG00000000365	Rnf17	0.413184	0.778015	-0.200325	0.244805	3.33613	0.229513	0.0975816	0.126156	0.027462	0.126156	0.870354	0.383857	0.109012	0.870354
ENSMUSG00000025195	Dnmbp	0.413253	0.778015	-0.0262523	0.0320861	6.85004	0.0154888	0.00133629	0.00120868	0.00250724	0.00250724	0.981968	0.383784	0.109012	0.981968
ENSMUSG00000031483	Erlin2	0.413216	0.778015	0.0378227	0.046224	5.47604	0.00430394	0.003306	-0.00127424	0.00467085	0.00467085	1.02656	0.383823	0.109012	1.02656
ENSMUSG00000049299	Trappc1	0.413169	0.778015	-0.0319047	0.0389875	6.06096	0.00584061	0.0018814	0.00379337	0.00335482	0.00379337	0.978128	0.383873	0.109012	0.978128
ENSMUSG00000031153	Gripap1	0.41342	0.778235	0.0342769	0.0419089	6.58136	0.0100331	0.00383072	-0.000124246	0.00272635	0.00272635	1.02404	0.383608	0.108889	1.02404
ENSMUSG00000046862	Pramef8	0.413553	0.778391	0.0603179	0.0737693	4.25541	0.0141908	0.00824855	0.00664685	0.0120679	0.0120679	1.0427	0.383468	0.108802	1.0427
ENSMUSG00000111269	Gm47933	0.413603	0.778391	-0.0818664	0.100134	4.55872	0.0382527	0.0111703	0.0262631	0.00933402	0.0262631	0.944835	0.383416	0.108802	0.944835
ENSMUSG00000020100	Slc29a3	0.413741	0.778421	-0.0537723	0.0657904	5.12194	0.0245358	0.00768682	0.00847244	0.00597349	0.00847244	0.963414	0.383272	0.108785	0.963414
ENSMUSG00000029032	Arhgef16	0.413922	0.778421	-0.0614146	0.0751698	4.92241	0.0361407	0.0110298	0.0100654	0.00694729	0.0100654	0.958324	0.383082	0.108785	0.958324
ENSMUSG00000027698	Nceh1	0.413814	0.778421	0.123038	0.15056	2.35966	0.0514261	0.0227713	-0.0131957	0.0618572	0.0618572	1.08903	0.383195	0.108785	1.08903
ENSMUSG00000036323	Srp72	0.413895	0.778421	0.027002	0.0330478	6.46005	0.00198054	0.00123455	0.000867927	0.00284283	0.00284283	1.01889	0.38311	0.108785	1.01889
ENSMUSG00000051147	Nat2	0.413899	0.778421	-0.0742612	0.0908892	4.16178	0.0160572	0.0177642	-0.000303382	0.0130763	0.0130763	0.949828	0.383106	0.108785	0.949828
ENSMUSG00000041025	Iffo2	0.413807	0.778421	0.0274026	0.0335317	6.61469	0.00443878	0.00150209	0.000173489	0.00269558	0.00269558	1.01918	0.383202	0.108785	1.01918
ENSMUSG00000053684	BC048403	0.413983	0.778441	-0.0528633	0.0647117	4.92693	0.0112302	0.00871086	0.00257907	0.00692286	0.00692286	0.964021	0.383017	0.108774	0.964021
ENSMUSG00000071324	Armc2	0.414132	0.778532	0.116001	0.142046	4.50895	0.0875527	0.0655958	0.00702465	0.00973193	0.00973193	1.08373	0.382861	0.108723	1.08373
ENSMUSG00000025026	Add3	0.41411	0.778532	0.0338391	0.0414348	7.55673	0.0417674	0.000698597	0.00571095	0.00219728	0.00571095	1.02373	0.382884	0.108723	1.02373
ENSMUSG00000051705	Senp8	0.414331	0.778705	-0.0621755	0.0761679	5.23538	0.0197844	0.00839642	0.0132627	0.00550391	0.0132627	0.957819	0.382652	0.108627	0.957819
ENSMUSG00000015461	Atf6b	0.414504	0.778705	0.039785	0.0487565	4.82085	0.00318578	0.00134684	0.00153995	0.00752802	0.00752802	1.02796	0.382472	0.108627	1.02796
ENSMUSG00000022122	Ednrb	0.414793	0.778705	0.0861877	0.105688	4.85157	0.0574172	0.00961359	0.0320879	0.00734583	0.0320879	1.06156	0.382169	0.108627	1.06156
ENSMUSG00000028676	Srsf10	0.41515	0.778705	-0.0224066	0.0274974	8.25402	0.00182298	0.000652026	0.000185264	0.00217077	0.00217077	0.984589	0.381795	0.108627	0.984589
ENSMUSG00000001366	Fbxo9	0.414639	0.778705	0.0529251	0.0648785	4.62692	0.014086	0.00689594	0.000673843	0.00881848	0.00881848	1.03737	0.38233	0.108627	1.03737
ENSMUSG00000074576	Mocs3	0.414844	0.778705	0.055265	0.0677767	4.77838	0.0145683	0.00936015	0.00530288	0.00778959	0.00778959	1.03905	0.382115	0.108627	1.03905
ENSMUSG00000042784	Muc1	0.415055	0.778705	0.198343	0.243356	1.40271	0.252542	0.100341	-0.0423241	0.120755	0.120755	1.14738	0.381895	0.108627	1.14738
ENSMUSG00000033720	Sfxn5	0.414944	0.778705	-0.098427	0.120736	2.88964	0.023139	0.0138709	0.011879	0.0405507	0.0405507	0.934051	0.38201	0.108627	0.934051
ENSMUSG00000041959	S100a10	0.414561	0.778705	0.0549719	0.0673763	5.52564	0.0635768	0.00345785	0.0134899	0.00452294	0.0134899	1.03884	0.382412	0.108627	1.03884
ENSMUSG00000022999	Lmbr1l	0.414547	0.778705	0.0684888	0.0839407	5.13764	0.0318121	0.012712	0.0135932	0.00590519	0.0135932	1.04862	0.382426	0.108627	1.04862
ENSMUSG00000021496	Pcbd2	0.415224	0.778705	0.0686242	0.0842287	4.61995	0.0425774	0.0105549	0.0159312	0.00886965	0.0159312	1.04872	0.381718	0.108627	1.04872
ENSMUSG00000030801	Kat8	0.41506	0.778705	-0.0347145	0.0425934	5.67765	0.00382738	0.00265861	0.000954485	0.00411439	0.00411439	0.976225	0.381889	0.108627	0.976225
ENSMUSG00000072694	1500011B03Rik	0.414945	0.778705	-0.0528238	0.0647969	5.69535	0.0224746	0.00545262	0.0102223	0.00407154	0.0102223	0.964048	0.382009	0.108627	0.964048
ENSMUSG00000041132	N4bp2l1	0.414781	0.778705	0.110175	0.1351	3.35593	0.0587968	0.0411624	0.00625453	0.0269782	0.0269782	1.07936	0.382181	0.108627	1.07936
ENSMUSG00000057551	Zfp317	0.415232	0.778705	0.0285487	0.0350411	6.47022	0.00583029	0.00175139	0.00206244	0.00283269	0.00283269	1.01999	0.381709	0.108627	1.01999
ENSMUSG00000041629	Fam104a	0.414365	0.778705	-0.0261552	0.0320436	6.70333	0.00460238	0.00121554	0.00219342	0.00261782	0.00261782	0.982034	0.382617	0.108627	0.982034
ENSMUSG00000030872	Gga2	0.415143	0.778705	-0.0319968	0.0392659	8.17602	0.0104605	0.00122517	0.00453093	0.00216069	0.00453093	0.978066	0.381802	0.108627	0.978066
ENSMUSG00000040721	Zfhx2	0.414988	0.778705	0.0364529	0.0447194	5.74358	0.0191047	0.00350656	0.00337665	0.00395946	0.00395946	1.02559	0.381965	0.108627	1.02559
ENSMUSG00000033276	Stk36	0.414496	0.778705	0.0729826	0.0894386	5.81247	0.0231629	0.0260535	-0.00421605	0.00381034	0.00381034	1.05189	0.38248	0.108627	1.05189
ENSMUSG00000028978	Nos3	0.414598	0.778705	0.0570872	0.0699744	5.01354	0.0198194	0.00625403	0.0120259	0.00647675	0.0120259	1.04036	0.382373	0.108627	1.04036
ENSMUSG00000001918	Slc1a5	0.415397	0.77892	0.0644847	0.0791774	4.25092	0.0123607	0.0112903	0.000248043	0.0121142	0.0121142	1.04571	0.381537	0.108507	1.04571
ENSMUSG00000050423	Ppp1r3g	0.41549	0.779	0.192419	0.236309	2.56149	0.284603	0.155535	0.0482928	0.0529418	0.0529418	1.14268	0.381439	0.108463	1.14268
ENSMUSG00000074652	Myh7b	0.415767	0.779074	-0.213522	0.26238	1.36775	0.268139	0.0993012	0.157714	0.12352	0.157714	0.862429	0.38115	0.108421	0.862429
ENSMUSG00000028901	Gmeb1	0.415663	0.779074	-0.0302524	0.0371666	6.60699	0.00250407	0.00245441	-3.13921e-05	0.00270265	0.00270265	0.979249	0.381259	0.108421	0.979249
ENSMUSG00000117148	Vmn1r229	0.41564	0.779074	-0.047606	0.0584834	5.07346	0.0104868	0.00657758	0.00100912	0.00619157	0.00619157	0.967541	0.381283	0.108421	0.967541
ENSMUSG00000039637	Coro7	0.41577	0.779074	-0.0887168	0.109018	4.72136	0.0394041	0.0199156	0.0244548	0.00815884	0.0244548	0.940359	0.381147	0.108421	0.940359
ENSMUSG00000079685	Ulbp1	0.415782	0.779074	-0.15586	0.191531	3.66901	0.124893	0.0866255	0.0503286	0.0203167	0.0503286	0.897597	0.381134	0.108421	0.897597
ENSMUSG00000059439	Bcas3	0.416053	0.779255	0.0529369	0.0650899	6.10886	0.0252891	0.0092257	0.00659131	0.00327797	0.00659131	1.03737	0.380851	0.108321	1.03737
ENSMUSG00000026492	Tfb2m	0.416024	0.779255	0.0564548	0.0694111	5.03003	0.0159481	0.00698934	0.0109975	0.00639643	0.0109975	1.03991	0.380882	0.108321	1.03991
ENSMUSG00000043648	Pld6	0.415944	0.779255	-0.118764	0.145995	3.256	0.102692	0.0500743	0.00799873	0.0295004	0.0295004	0.920976	0.380965	0.108321	0.920976
ENSMUSG00000036168	Ccdc38	0.41608	0.779255	0.191065	0.234943	0.70322	0.03652	0.0197087	-0.000358711	0.186365	0.186365	1.14161	0.380823	0.108321	1.14161
ENSMUSG00000091844	Gm8251	0.416142	0.779276	-0.305931	0.376238	2.09387	0.485254	0.314035	0.214437	0.0752816	0.214437	0.80892	0.380759	0.108309	0.80892
ENSMUSG00000021816	Ppp3cb	0.416368	0.77942	-0.0225583	0.0277559	7.71645	0.00163389	0.000708203	0.000473532	0.00216793	0.00216793	0.984485	0.380523	0.108228	0.984485
ENSMUSG00000043505	Gimap5	0.41637	0.77942	0.216885	0.266859	1.81579	0.140486	0.174262	-0.0277538	0.0916021	0.0916021	1.16222	0.38052	0.108228	1.16222
ENSMUSG00000043969	Emx2	0.416324	0.77942	-0.148218	0.182352	5.22037	0.312285	0.023713	0.100429	0.00556293	0.100429	0.902364	0.380568	0.108228	0.902364
ENSMUSG00000046791	Riox1	0.416518	0.779507	0.030974	0.0381229	6.14892	0.00722344	0.00205585	0.00337002	0.00321671	0.00337002	1.0217	0.380367	0.10818	1.0217
ENSMUSG00000022665	Ccdc80	0.416468	0.779507	0.113313	0.139451	3.50857	0.0686992	0.0490963	0.0113726	0.0235048	0.0235048	1.08171	0.380418	0.10818	1.08171
ENSMUSG00000003423	Pih1d1	0.41683	0.779661	-0.0359638	0.0442941	5.60486	0.00279214	0.00302324	-0.0017787	0.00430143	0.00430143	0.97538	0.380041	0.108094	0.97538
ENSMUSG00000015947	Fcgr1	0.416707	0.779661	-0.230084	0.283304	2.31221	0.197446	0.235533	-0.0905625	0.0641086	0.0641086	0.852585	0.380169	0.108094	0.852585
ENSMUSG00000023919	Cenpq	0.416852	0.779661	-0.0311678	0.0383889	6.03988	0.0141271	0.00211231	-0.0004765	0.00338953	0.00338953	0.978628	0.380018	0.108094	0.978628
ENSMUSG00000021203	Otub2	0.416845	0.779661	0.0454805	0.0560168	5.4752	0.0249293	0.0069215	0.00479327	0.00467344	0.00479327	1.03203	0.380026	0.108094	1.03203
ENSMUSG00000035572	Dcaf10	0.416743	0.779661	0.0414904	0.0510912	6.00876	0.0088799	0.00405842	0.00568674	0.0034419	0.00568674	1.02918	0.380132	0.108094	1.02918
ENSMUSG00000011837	Snapc2	0.41695	0.779749	-0.0396311	0.0488233	5.72799	0.00891977	0.00246057	0.00643862	0.00399497	0.00643862	0.972904	0.379916	0.108045	0.972904
ENSMUSG00000034334	Fam151b	0.417206	0.7798	0.140362	0.173013	2.81897	0.0962413	0.0687385	0.0278976	0.0430132	0.0430132	1.10218	0.379649	0.108016	1.10218
ENSMUSG00000062859	Tcp11	0.41733	0.7798	0.117372	0.144714	3.31016	0.0589869	0.0500756	-0.0283449	0.0281083	0.0281083	1.08476	0.37952	0.108016	1.08476
ENSMUSG00000024308	Tapbp	0.417076	0.7798	0.071638	0.0882781	3.90283	0.0262377	0.0126537	0.0088503	0.0164403	0.0164403	1.05091	0.379784	0.108016	1.05091
ENSMUSG00000044730	9930104L06Rik	0.417274	0.7798	-0.0739781	0.0912005	4.83063	0.0341981	0.0169614	0.0140907	0.00746943	0.0140907	0.950015	0.379578	0.108016	0.950015
ENSMUSG00000005583	Mef2c	0.417293	0.7798	0.0979806	0.120796	4.7124	0.0610474	0.019584	0.0348913	0.00821886	0.0348913	1.07027	0.379559	0.108016	1.07027
ENSMUSG00000018387	Shroom1	0.417103	0.7798	0.0828283	0.102074	4.0011	0.10833	0.0238405	-0.00545244	0.0150572	0.0150572	1.05909	0.379756	0.108016	1.05909
ENSMUSG00000025358	Cdk2	0.417164	0.7798	-0.021933	0.0270328	7.83799	0.00186835	0.00057325	0.000739747	0.00215496	0.00215496	0.984912	0.379693	0.108016	0.984912
ENSMUSG00000040812	Agbl2	0.417407	0.77985	0.103002	0.127018	3.39627	0.0516606	0.0342154	0.0058204	0.0260166	0.0260166	1.07401	0.37944	0.107989	1.07401
ENSMUSG00000028017	Egf	0.41767	0.77988	0.142399	0.175699	3.34711	0.055993	0.0880554	-0.0323882	0.0271927	0.0271927	1.10374	0.379167	0.107972	1.10374
ENSMUSG00000063065	Mapk3	0.417574	0.77988	-0.0348019	0.0429315	5.91045	0.00425255	0.00326365	-0.000147302	0.0036173	0.0036173	0.976166	0.379267	0.107972	0.976166
ENSMUSG00000110519	Olfr839-ps1	0.417643	0.77988	0.0902878	0.111395	3.83199	0.0445998	0.0230245	0.023302	0.0175245	0.023302	1.06458	0.379195	0.107972	1.06458
ENSMUSG00000034158	Lrrc58	0.417583	0.77988	-0.0220072	0.0271486	8.2835	0.00260695	0.000266326	0.0024853	0.00217544	0.0024853	0.984862	0.379258	0.107972	0.984862
ENSMUSG00000117856	Gm6937	0.417676	0.77988	-0.0719809	0.0888149	4.16918	0.0260288	0.0164559	-0.00175069	0.012993	0.012993	0.951331	0.379161	0.107972	0.951331
ENSMUSG00000005087	Cd44	0.417789	0.779998	-0.0928261	0.114563	3.53315	0.0526586	0.0260124	0.00776154	0.0229864	0.0229864	0.937684	0.379043	0.107907	0.937684
ENSMUSG00000029672	Fam3c	0.417911	0.780131	-0.0324965	0.0401166	5.83374	0.00479879	0.00224156	0.00243974	0.00376666	0.00376666	0.977727	0.378916	0.107833	0.977727
ENSMUSG00000003184	Irf3	0.41808	0.780258	-0.0342265	0.0422676	5.82462	0.0116583	0.00288453	0.00324062	0.00378527	0.00378527	0.976555	0.378741	0.107762	0.976555
ENSMUSG00000024679	Ms4a6d	0.418058	0.780258	0.227954	0.281496	1.18361	0.109867	0.156913	-0.0533531	0.138916	0.138916	1.17117	0.378764	0.107762	1.17117
ENSMUSG00000098208	Gm8349	0.418329	0.780629	-0.243721	0.301142	1.99673	0.163841	0.257857	-0.181555	0.0807051	0.0807051	0.844564	0.378482	0.107555	0.844564
ENSMUSG00000042608	Stk40	0.418477	0.780716	0.0374766	0.0463208	5.02024	0.00326118	0.00156636	0.00189422	0.00644394	0.00644394	1.02632	0.378328	0.107507	1.02632
ENSMUSG00000109540	Gm44821	0.418465	0.780716	0.108001	0.133485	3.57006	0.063015	0.0281391	0.0383826	0.0222288	0.0383826	1.07773	0.378341	0.107507	1.07773
ENSMUSG00000059921	Unc5c	0.418695	0.780934	0.0984825	0.121781	6.55114	0.198485	0.00160131	0.053766	0.0027546	0.053766	1.07065	0.378102	0.107386	1.07065
ENSMUSG00000096002	Vmn2r53	0.418682	0.780934	-0.0700415	0.086609	5.92405	0.0260591	0.00313511	0.0248691	0.00359202	0.0248691	0.952611	0.378115	0.107386	0.952611
ENSMUSG00000006932	Ctnnb1	0.418791	0.781019	0.0213315	0.0263834	8.8484	0.00204161	0.000236987	0.00170839	0.00236172	0.00236172	1.0149	0.378003	0.107339	1.0149
ENSMUSG00000033594	Spata2l	0.418899	0.781031	-0.184706	0.228502	2.83883	0.214654	0.110056	0.084874	0.0423101	0.084874	0.879828	0.377891	0.107332	0.879828
ENSMUSG00000019987	Arg1	0.418855	0.781031	-0.161831	0.200185	3.05648	0.225802	0.0328113	0.116798	0.0351591	0.116798	0.89389	0.377936	0.107332	0.89389
ENSMUSG00000082229	Nap1l2	0.419039	0.781198	-0.0701761	0.0868419	4.93184	0.202608	0.00748335	0.0206716	0.00689644	0.0206716	0.952522	0.377746	0.107239	0.952522
ENSMUSG00000048039	Isg20l2	0.419122	0.78126	0.0216615	0.0268106	7.49788	0.00349699	0.000471862	0.00128254	0.00221168	0.00221168	1.01513	0.377659	0.107205	1.01513
ENSMUSG00000037003	Tns2	0.419279	0.781456	0.118201	0.146347	4.63337	0.0769128	0.029228	0.0507307	0.00877147	0.0507307	1.08538	0.377497	0.107095	1.08538
ENSMUSG00000042595	Fam199x	0.419411	0.781549	-0.0359733	0.0445521	7.17394	0.013639	0.000773033	0.00663721	0.00232685	0.00663721	0.975374	0.37736	0.107044	0.975374
ENSMUSG00000001569	Nom1	0.41943	0.781549	-0.0514501	0.0637223	7.60828	0.0186275	0.00845652	0.0067028	0.00218626	0.0067028	0.964966	0.377341	0.107044	0.964966
ENSMUSG00000025417	Pip4k2c	0.419579	0.78162	0.0264851	0.0328131	6.60822	0.0028497	0.00131815	0.000691354	0.00270152	0.00270152	1.01853	0.377186	0.107005	1.01853
ENSMUSG00000027371	Fahd2a	0.419619	0.78162	0.0755927	0.0936616	3.69139	0.0304037	0.0102317	0.022519	0.0199077	0.022519	1.05379	0.377145	0.107005	1.05379
ENSMUSG00000046959	Slc26a1	0.419656	0.78162	-0.159684	0.197869	2.82245	0.175475	0.072975	0.0731931	0.0428895	0.0731931	0.895221	0.377107	0.107005	0.895221
ENSMUSG00000025427	Rnf165	0.41967	0.78162	0.0600436	0.074404	4.61216	0.0271334	0.0114278	0.00923981	0.00892719	0.00923981	1.0425	0.377092	0.107005	1.0425
ENSMUSG00000027708	Dcun1d1	0.419722	0.781622	-0.0395547	0.0490203	6.08418	0.00784496	0.00326326	0.00570789	0.00331723	0.00570789	0.972955	0.377039	0.107003	0.972955
ENSMUSG00000083716	Gm13436	0.419805	0.781684	0.147531	0.182869	3.35468	0.156525	0.047678	0.0771689	0.0270085	0.0771689	1.10767	0.376952	0.106969	1.10767
ENSMUSG00000028639	Ybx1	0.419953	0.78169	-0.019908	0.0246844	8.35921	0.00682165	8.51468e-05	0.00213416	0.00218965	0.00218965	0.986296	0.376799	0.106965	0.986296
ENSMUSG00000060579	Fhit	0.420062	0.78169	0.15969	0.198049	2.37959	0.145481	0.0855048	0.0329638	0.0609296	0.0609296	1.11705	0.376687	0.106965	1.11705
ENSMUSG00000045237	1110012L19Rik	0.419879	0.78169	-0.0446405	0.0553419	5.19748	0.00714854	0.00577945	0.00026692	0.00565474	0.00565474	0.969531	0.376876	0.106965	0.969531
ENSMUSG00000024713	Pcsk5	0.420052	0.78169	0.0492463	0.0610744	6.36487	0.152005	0.00157655	0.0123491	0.00294246	0.0123491	1.03472	0.376697	0.106965	1.03472
ENSMUSG00000054874	Pcnx3	0.419967	0.78169	-0.0476382	0.0590694	5.93391	0.0116209	0.00259382	0.0104325	0.00357393	0.0104325	0.967519	0.376785	0.106965	0.967519
ENSMUSG00000058297	Spock2	0.420209	0.781871	0.0691944	0.0858429	4.6579	0.214364	0.00792323	0.0195877	0.00859535	0.0195877	1.04913	0.376534	0.106865	1.04913
ENSMUSG00000038766	Gabpb2	0.420379	0.782092	0.024331	0.0301962	7.18986	0.00339022	0.000547382	0.0028567	0.0023198	0.0028567	1.01701	0.376359	0.106742	1.01701
ENSMUSG00000031010	Usp9x	0.420919	0.782261	-0.0414421	0.0514919	7.81956	0.00871077	0.00167242	0.00822618	0.00215641	0.00822618	0.971683	0.375802	0.106648	0.971683
ENSMUSG00000030683	Sez6l2	0.420776	0.782261	-0.171318	0.212797	2.26663	0.36499	0.102726	0.00880886	0.066329	0.066329	0.888031	0.375949	0.106648	0.888031
ENSMUSG00000002732	Fkbp7	0.420599	0.782261	0.0664026	0.0824486	4.98274	0.025912	0.00599019	0.0193882	0.00663065	0.0193882	1.0471	0.376132	0.106648	1.0471
ENSMUSG00000021290	Atp5mpl	0.420702	0.782261	-0.028284	0.0351265	7.03113	0.00972826	0.00134628	0.00326018	0.00239706	0.00326018	0.980586	0.376026	0.106648	0.980586
ENSMUSG00000021782	Dlg5	0.420844	0.782261	0.0231418	0.0287491	7.11678	0.00188504	0.000732244	0.000900857	0.00235339	0.00235339	1.01617	0.375879	0.106648	1.01617
ENSMUSG00000071362	Gm10330	0.420645	0.782261	-0.0651705	0.0809266	4.39873	0.0279975	0.0137682	0.00615337	0.0106819	0.0106819	0.955832	0.376085	0.106648	0.955832
ENSMUSG00000078810	Gp6	0.420926	0.782261	-0.262888	0.326643	2.50068	0.568321	0.342813	0.00330009	0.0555181	0.0555181	0.833418	0.375795	0.106648	0.833418
ENSMUSG00000027281	Slx4ip	0.420529	0.782261	0.0346269	0.0429879	5.69073	0.00312807	0.0028164	0.000171022	0.00408264	0.00408264	1.02429	0.376204	0.106648	1.02429
ENSMUSG00000028433	Ubap2	0.420733	0.782261	-0.0307646	0.0382097	6.27072	0.00489744	0.00202703	0.00342358	0.00305207	0.00342358	0.978901	0.375994	0.106648	0.978901
ENSMUSG00000024134	Six2	0.421079	0.782358	0.0903581	0.112309	7.84362	0.449732	0.000442435	0.046647	0.00215455	0.046647	1.06463	0.375637	0.106595	1.06463
ENSMUSG00000094910	D430019H16Rik	0.421047	0.782358	0.0238339	0.0296218	7.56562	0.00880197	0.000533743	0.00274208	0.00219527	0.00274208	1.01666	0.375669	0.106595	1.01666
ENSMUSG00000028976	Slc2a5	0.421142	0.782381	-0.154946	0.192612	2.46745	0.141485	0.0777993	0.0607057	0.0569655	0.0607057	0.898166	0.375572	0.106582	0.898166
ENSMUSG00000031246	Sh3bgrl	0.421299	0.782579	0.0216821	0.0269621	6.8592	0.00309485	0.000212952	0.00129599	0.00250102	0.00250102	1.01514	0.37541	0.106472	1.01514
ENSMUSG00000030589	Rasgrp4	0.421426	0.782627	0.0935276	0.116335	3.99727	0.104682	0.0354179	-0.00718641	0.0151085	0.0151085	1.06698	0.375278	0.106445	1.06698
ENSMUSG00000039661	Dusp26	0.421408	0.782627	0.151139	0.187988	2.99166	0.12479	0.0947508	0.014112	0.0371832	0.0371832	1.11045	0.375297	0.106445	1.11045
ENSMUSG00000021748	Pdhb	0.421571	0.782802	-0.0263722	0.0328135	6.32643	0.00369068	0.00103412	0.000702841	0.00298566	0.00298566	0.981886	0.375129	0.106348	0.981886
ENSMUSG00000058446	Znrf2	0.421869	0.783139	0.075326	0.0937844	3.39111	0.0160783	0.00669863	0.0078691	0.0261379	0.0261379	1.0536	0.374822	0.106161	1.0536
ENSMUSG00000046387	Pcdhb17	0.421809	0.783139	0.119274	0.148483	3.74393	0.132222	0.0310562	0.0512531	0.0189798	0.0512531	1.08619	0.374884	0.106161	1.08619
ENSMUSG00000021313	Ryr2	0.421905	0.783139	0.233888	0.291224	0.992256	0.354663	0.160139	-0.0821909	0.15649	0.15649	1.176	0.374786	0.106161	1.176
ENSMUSG00000031149	Praf2	0.421989	0.783202	-0.028948	0.0360509	6.30362	0.00251585	0.00183982	-0.000439745	0.00301227	0.00301227	0.980135	0.374699	0.106126	0.980135
ENSMUSG00000066538	Gm6254	0.422195	0.783329	0.0913956	0.113872	3.83045	0.0552861	0.0308603	0.0112115	0.0175489	0.0175489	1.0654	0.374487	0.106056	1.0654
ENSMUSG00000034748	Sirt6	0.422181	0.783329	-0.0320332	0.0399097	6.36129	0.0115876	0.00299998	0.000701959	0.0029464	0.0029464	0.978041	0.374501	0.106056	0.978041
ENSMUSG00000042357	Gjb5	0.42221	0.783329	-0.252204	0.314236	2.22496	0.575732	0.188404	0.180242	0.0684097	0.180242	0.839613	0.374472	0.106056	0.839613
ENSMUSG00000096039	D830030K20Rik	0.422396	0.783336	-0.0654555	0.0815877	5.14312	0.0483924	0.0100954	0.0147557	0.00588163	0.0147557	0.955644	0.37428	0.106052	0.955644
ENSMUSG00000025170	Rab40b	0.422471	0.783336	0.22221	0.277021	0.560057	0.0758404	0.0837204	-0.0115613	0.202779	0.202779	1.16652	0.374203	0.106052	1.16652
ENSMUSG00000048540	Nhlh2	0.422518	0.783336	0.0990464	0.12349	4.87303	1.22739	0.0216516	0.0352809	0.00722199	0.0352809	1.07107	0.374155	0.106052	1.07107
ENSMUSG00000027363	Usp8	0.422439	0.783336	0.0226207	0.0281984	7.35117	0.00441612	0.000712295	0.00079522	0.00225627	0.00225627	1.0158	0.374236	0.106052	1.0158
ENSMUSG00000043068	Fam89a	0.42231	0.783336	-0.0795275	0.0991097	3.97224	0.0352326	0.0212223	0.000907934	0.0154492	0.0154492	0.946368	0.374368	0.106052	0.946368
ENSMUSG00000035239	Neu3	0.422357	0.783336	0.0601823	0.0750086	4.48817	0.0210099	0.0107236	0.0102813	0.00990373	0.0102813	1.0426	0.37432	0.106052	1.0426
ENSMUSG00000058587	Tmod3	0.422654	0.783494	0.0273326	0.034088	6.8816	0.00627159	0.001852	0.00129974	0.0024861	0.0024861	1.01913	0.374015	0.105964	1.01913
ENSMUSG00000014932	Yes1	0.42286	0.783505	0.027822	0.0347138	6.34633	0.00474326	0.00153578	0.00175853	0.00296306	0.00296306	1.01947	0.373803	0.105958	1.01947
ENSMUSG00000090362	Vmn2r79	0.423024	0.783505	-0.086313	0.107732	3.87103	0.0370724	0.0262017	0.0171277	0.0169176	0.0171277	0.941927	0.373635	0.105958	0.941927
ENSMUSG00000054034	Tceal5	0.423261	0.783505	0.0900442	0.112446	3.22139	0.0307656	0.0167831	0.0137931	0.0304216	0.0304216	1.0644	0.373392	0.105958	1.0644
ENSMUSG00000037664	Cdkn1c	0.423319	0.783505	0.0684724	0.0855181	8.06031	0.35592	0.000309986	0.0269932	0.00215182	0.0269932	1.04861	0.373332	0.105958	1.04861
ENSMUSG00000030083	Abtb1	0.423181	0.783505	-0.0678184	0.0846761	4.54225	0.0155586	0.0173045	-0.00148488	0.00946364	0.00946364	0.95408	0.373474	0.105958	0.95408
ENSMUSG00000055333	Fat2	0.422812	0.783505	-0.0839491	0.104733	4.32475	0.0573816	0.0126004	0.0283507	0.0113753	0.0283507	0.943472	0.373852	0.105958	0.943472
ENSMUSG00000041797	Abca9	0.423246	0.783505	0.0884278	0.110424	3.52309	0.0377394	0.0223249	0.012055	0.0231973	0.0231973	1.06321	0.373407	0.105958	1.06321
ENSMUSG00000062132	Arhgap33os	0.422956	0.783505	0.11106	0.138599	3.74033	0.0962236	0.0247341	0.0469819	0.0190419	0.0469819	1.08002	0.373704	0.105958	1.08002
ENSMUSG00000078317	F8a	0.422998	0.783505	0.0713907	0.0891012	4.28485	0.0256197	0.0142897	0.0153494	0.0117687	0.0153494	1.05073	0.373662	0.105958	1.05073
ENSMUSG00000055963	Triqk	0.423253	0.783505	0.0830013	0.103649	3.93871	0.0754679	0.0241885	0.011484	0.0159193	0.0159193	1.05922	0.3734	0.105958	1.05922
ENSMUSG00000028364	Tnc	0.423279	0.783505	0.138152	0.172529	6.09707	0.526389	0.00301545	0.108112	0.00329665	0.108112	1.10049	0.373373	0.105958	1.10049
ENSMUSG00000033849	B3galt2	0.422929	0.783505	0.231384	0.288743	2.00241	0.409955	0.160846	0.150411	0.0803797	0.150411	1.17396	0.373732	0.105958	1.17396
ENSMUSG00000038762	Abcf1	0.423317	0.783505	0.0360004	0.0449622	6.69574	0.0159885	0.00492317	0.00103482	0.00262414	0.00262414	1.02527	0.373335	0.105958	1.02527
ENSMUSG00000050552	Lamtor4	0.42344	0.783581	-0.0426646	0.0532996	5.31968	0.0105771	0.00541716	0.00475968	0.00518867	0.00518867	0.97086	0.373208	0.105916	0.97086
ENSMUSG00000028995	Fam126a	0.423461	0.783581	0.0492378	0.0615142	6.42615	0.0233788	0.00116135	0.0129656	0.00287727	0.0129656	1.03472	0.373186	0.105916	1.03472
ENSMUSG00000034041	Lyl1	0.423527	0.783608	0.0894701	0.111793	3.82593	0.0455664	0.0253199	0.0213383	0.0176207	0.0213383	1.06398	0.373119	0.105901	1.06398
ENSMUSG00000028760	Eif4g3	0.423737	0.783731	0.0282728	0.0353431	7.83736	0.00403597	0.000582225	0.0040812	0.002155	0.0040812	1.01979	0.372903	0.105833	1.01979
ENSMUSG00000066113	Adamtsl1	0.423746	0.783731	0.126291	0.157876	3.16737	0.106441	0.0611431	0.00594064	0.0319094	0.0319094	1.09148	0.372895	0.105833	1.09148
ENSMUSG00000019977	Hbs1l	0.423743	0.783731	-0.0264262	0.033035	6.4812	0.00375877	0.00125239	0.000420718	0.00282183	0.00282183	0.98185	0.372898	0.105833	0.98185
ENSMUSG00000029447	Cct6a	0.42384	0.783812	-0.0234964	0.0293786	8.07228	0.00540994	0.000754761	0.00246749	0.0021524	0.00246749	0.983845	0.372798	0.105788	0.983845
ENSMUSG00000060548	Tnfrsf19	0.423904	0.783837	0.0642581	0.0803561	5.82751	0.0536627	0.001605	0.0225015	0.00377936	0.0225015	1.04555	0.372732	0.105774	1.04555
ENSMUSG00000059498	Fcgr3	0.423991	0.783904	-0.141779	0.177331	2.9327	0.150087	0.0660671	0.0513328	0.0391027	0.0513328	0.906401	0.372643	0.105737	0.906401
ENSMUSG00000015869	Prpsap1	0.42406	0.783937	-0.0253061	0.0316565	6.69798	0.00235368	0.00111902	0.00150496	0.00262227	0.00262227	0.982612	0.372573	0.105719	0.982612
ENSMUSG00000007279	Scube2	0.424158	0.784025	-0.231194	0.289272	1.62911	0.462898	0.208396	-0.0766901	0.104003	0.104003	0.851929	0.372472	0.10567	0.851929
ENSMUSG00000115030	Gm49274	0.42422	0.784035	0.149305	0.186836	3.3405	0.0597209	0.102968	-0.0569434	0.0273546	0.0273546	1.10903	0.372409	0.105664	1.10903
ENSMUSG00000020312	Shc2	0.424265	0.784035	0.0289781	0.036266	6.69546	0.00515006	0.00151674	0.00339342	0.00262438	0.00339342	1.02029	0.372363	0.105664	1.02029
ENSMUSG00000019789	Hey2	0.42437	0.784055	0.221461	0.277221	4.48547	0.652936	0.0147088	0.272203	0.00992629	0.272203	1.16591	0.372255	0.105653	1.16591
ENSMUSG00000018931	Natd1	0.424428	0.784055	-0.0274812	0.0344047	6.10385	0.00253186	0.0011332	0.0017763	0.00328589	0.00328589	0.981132	0.372196	0.105653	0.981132
ENSMUSG00000043670	Diras1	0.424394	0.784055	-0.247079	0.309305	1.52079	0.822637	0.245392	-0.0293035	0.111774	0.111774	0.8426	0.372231	0.105653	0.8426
ENSMUSG00000073599	Ecscr	0.424492	0.784079	0.0707802	0.0886245	3.8925	0.0147365	0.0127291	0.00168	0.0165937	0.0165937	1.05028	0.372131	0.10564	1.05028
ENSMUSG00000032026	Rexo2	0.424728	0.784232	-0.0359587	0.0450471	5.46121	0.00458961	0.00285929	-0.00116735	0.00471654	0.00471654	0.975383	0.371889	0.105556	0.975383
ENSMUSG00000035778	Ggta1	0.424665	0.784232	0.0598975	0.0750262	4.2985	0.00972777	0.00938215	0.0016301	0.0116325	0.0116325	1.04239	0.371953	0.105556	1.04239
ENSMUSG00000008318	Relt	0.424852	0.784232	-0.13473	0.168828	2.52807	0.0790571	0.0520648	0.0293722	0.0543462	0.0543462	0.91084	0.371763	0.105556	0.91084
ENSMUSG00000019822	Smpd2	0.424879	0.784232	-0.037302	0.0467452	5.73427	0.00558045	0.00417717	0.000560155	0.00398058	0.00398058	0.974476	0.371735	0.105556	0.974476
ENSMUSG00000028080	Lrba	0.424843	0.784232	-0.0598657	0.0750153	7.1365	0.395771	0.00145861	0.0195499	0.00234401	0.0195499	0.959353	0.371771	0.105556	0.959353
ENSMUSG00000032657	Fam189b	0.424684	0.784232	0.0444315	0.0556561	5.80356	0.0192499	0.0077354	-0.00221197	0.00382897	0.00382897	1.03128	0.371934	0.105556	1.03128
ENSMUSG00000021376	Tpmt	0.425021	0.784335	-0.0863546	0.108249	4.80409	0.0403207	0.0297086	0.014038	0.00762991	0.014038	0.9419	0.37159	0.105498	0.9419
ENSMUSG00000028651	Ppie	0.425037	0.784335	-0.0277237	0.0347539	6.28769	0.00580734	0.00147792	0.00218501	0.00303133	0.00303133	0.980967	0.371574	0.105498	0.980967
ENSMUSG00000041703	Zic5	0.42518	0.784507	-0.251472	0.315339	2.01028	1.63459	0.267574	0.103664	0.0799313	0.103664	0.840039	0.371427	0.105403	0.840039
ENSMUSG00000034453	Polr3b	0.425294	0.784624	-0.0365651	0.0458629	5.29173	0.00744146	0.0025625	0.00143724	0.0052902	0.0052902	0.974974	0.37131	0.105339	0.974974
ENSMUSG00000026048	Ercc5	0.425369	0.784667	0.0410676	0.0515185	5.32595	0.00651199	0.00474257	-2.06995e-05	0.00516628	0.00516628	1.02887	0.371234	0.105315	1.02887
ENSMUSG00000031700	Gpt2	0.426347	0.78473	-0.0374755	0.0471119	5.46484	0.028929	0.00358094	-7.89693e-05	0.0047053	0.0047053	0.974358	0.370236	0.10528	0.974358
ENSMUSG00000038187	Btbd10	0.425604	0.78473	-0.0436562	0.0547938	6.03267	0.0141078	0.00237385	0.00883495	0.00340154	0.00883495	0.970193	0.370995	0.10528	0.970193
ENSMUSG00000038872	Zfhx3	0.425978	0.78473	0.0545678	0.0685446	5.22405	0.0439081	0.000913532	0.016627	0.00554838	0.016627	1.03855	0.370612	0.10528	1.03855
ENSMUSG00000027997	Casp6	0.426687	0.78473	-0.0339532	0.0427152	6.32928	0.00863062	0.00288828	0.0039235	0.00298239	0.0039235	0.97674	0.369891	0.10528	0.97674
ENSMUSG00000040229	Gpr34	0.426336	0.78473	-0.182024	0.228823	2.50031	0.173972	0.139944	0.0171024	0.0555341	0.0555341	0.881466	0.370248	0.10528	0.881466
ENSMUSG00000031257	Nox1	0.426185	0.78473	-0.294315	0.369866	1.46838	0.465346	0.222247	0.288475	0.115693	0.288475	0.815459	0.370402	0.10528	0.815459
ENSMUSG00000022119	Rbm26	0.426526	0.78473	0.0205939	0.0258994	8.0234	0.00234772	0.000353742	0.000682634	0.0021505	0.0021505	1.01438	0.370055	0.10528	1.01438
ENSMUSG00000034584	Exph5	0.426665	0.78473	-0.082397	0.103656	3.5681	0.0317456	0.0178443	-0.00417118	0.0222685	0.0222685	0.944487	0.369912	0.10528	0.944487
ENSMUSG00000027706	Sec62	0.426719	0.78473	0.0331968	0.0417665	5.47527	0.00362741	0.00183934	0.00018898	0.00467323	0.00467323	1.02328	0.369858	0.10528	1.02328
ENSMUSG00000025271	Pfkfb1	0.426401	0.78473	-0.0654727	0.0823178	4.28114	0.0121885	0.013492	-0.00200002	0.0118059	0.0118059	0.955632	0.370181	0.10528	0.955632
ENSMUSG00000038828	Tmem214	0.426774	0.78473	-0.029208	0.0367524	6.84416	0.00403585	0.00253148	0.000786544	0.00251128	0.00251128	0.979958	0.369802	0.10528	0.979958
ENSMUSG00000032300	1700017B05Rik	0.425985	0.78473	-0.0605322	0.0760378	4.82709	0.0216855	0.00419891	0.0173863	0.00749059	0.0173863	0.95891	0.370606	0.10528	0.95891
ENSMUSG00000007570	Fance	0.426119	0.78473	0.0383838	0.0482299	5.56602	0.00869968	0.00427634	0.00257646	0.00440784	0.00440784	1.02696	0.370469	0.10528	1.02696
ENSMUSG00000030347	D6Wsu163e	0.426462	0.78473	-0.0663967	0.0834906	3.94438	0.0107199	0.010185	0.00143637	0.0158388	0.0158388	0.95502	0.370119	0.10528	0.95502
ENSMUSG00000021039	Snw1	0.425685	0.78473	-0.020996	0.0263571	7.81193	0.00277839	0.000436467	0.000575418	0.00215706	0.00215706	0.985552	0.370912	0.10528	0.985552
ENSMUSG00000054453	Sytl5	0.426357	0.78473	0.165657	0.208258	2.59992	0.392213	0.110559	0.0477452	0.0513604	0.0513604	1.12168	0.370227	0.10528	1.12168
ENSMUSG00000021286	Zfyve21	0.425556	0.78473	0.0483644	0.0606969	5.1906	0.0225066	0.00557462	0.00817942	0.00568278	0.00817942	1.03409	0.371043	0.10528	1.03409
ENSMUSG00000038412	Higd1a	0.426447	0.78473	0.0407653	0.0512586	5.39955	0.00740903	0.00489519	0.000678166	0.00491394	0.00491394	1.02866	0.370135	0.10528	1.02866
ENSMUSG00000038371	Sbf2	0.425679	0.78473	0.0395411	0.049637	6.16225	0.00772861	0.00600111	0.0014914	0.00319719	0.00319719	1.02779	0.370917	0.10528	1.02779
ENSMUSG00000050640	Tmem150c	0.42669	0.78473	0.155888	0.196117	3.17222	0.204366	0.111818	0.0209903	0.0317735	0.0317735	1.11411	0.369887	0.10528	1.11411
ENSMUSG00000045349	Sh2d5	0.426592	0.78473	-0.105976	0.133297	2.94092	0.0581688	0.0275032	0.00333151	0.0388309	0.0388309	0.929176	0.369988	0.10528	0.929176
ENSMUSG00000036442	Thap11	0.426607	0.78473	-0.0249066	0.0313285	6.76159	0.00593544	0.00109283	0.00244347	0.00257136	0.00257136	0.982884	0.369972	0.10528	0.982884
ENSMUSG00000019470	Xab2	0.425813	0.78473	-0.0230041	0.0288859	7.22267	0.00607503	0.000809367	0.00217663	0.00230572	0.00230572	0.984181	0.370781	0.10528	0.984181
ENSMUSG00000023883	Phf10	0.426007	0.78473	0.0268399	0.0337167	6.07197	0.00184376	0.000907199	0.000435361	0.00333691	0.00333691	1.01878	0.370583	0.10528	1.01878
ENSMUSG00000042451	Mybph	0.425463	0.78473	0.289515	0.363265	2.79003	0.612503	0.13841	0.354246	0.0440533	0.354246	1.22223	0.371138	0.10528	1.22223
ENSMUSG00000051238	Swsap1	0.426729	0.78473	-0.040118	0.0504755	5.39766	0.0115717	0.00459149	0.00223954	0.00492019	0.00492019	0.972575	0.369848	0.10528	0.972575
ENSMUSG00000030838	Ush1c	0.426009	0.78473	-0.102464	0.128717	4.0225	0.0695484	0.0350065	0.0268476	0.0147738	0.0268476	0.931441	0.370581	0.10528	0.931441
ENSMUSG00000049755	Zfp672	0.426996	0.784893	-0.0781163	0.0983409	6.05559	0.0525901	0.0107976	0.0253072	0.0033636	0.0253072	0.947294	0.369576	0.105189	0.947294
ENSMUSG00000083337	Gm11539	0.426976	0.784893	-0.418905	0.527338	1.50647	0.983298	0.23177	0.806414	0.112835	0.806414	0.747992	0.369597	0.105189	0.747992
ENSMUSG00000020642	Rnf144a	0.427015	0.784893	0.0267615	0.0336915	5.8117	0.00273999	0.000425818	0.0016488	0.00381194	0.00381194	1.01872	0.369557	0.105189	1.01872
ENSMUSG00000075015	Gm10801	0.427181	0.785012	-0.304122	0.383014	2.33729	0.504654	0.141405	0.406273	0.0629111	0.406273	0.809935	0.369388	0.105124	0.809935
ENSMUSG00000056679	Gpr173	0.427157	0.785012	-0.0476414	0.0599968	5.74822	0.00811759	0.00948954	-0.00136624	0.00394903	0.00394903	0.967517	0.369413	0.105124	0.967517
ENSMUSG00000038233	Gask1a	0.427363	0.785066	0.15145	0.190812	2.8013	0.138815	0.0686748	0.0672526	0.0436459	0.0672526	1.11068	0.369203	0.105094	1.11068
ENSMUSG00000039765	Cc2d2a	0.427361	0.785066	0.0326472	0.0411321	6.15009	0.00496418	0.00310127	0.00144509	0.00321498	0.00321498	1.02289	0.369205	0.105094	1.02289
ENSMUSG00000033632	AW554918	0.427263	0.785066	0.0383718	0.0483344	5.14366	0.00238294	0.00284258	-0.000442532	0.00587928	0.00587928	1.02695	0.369304	0.105094	1.02695
ENSMUSG00000081684	Rps2-ps13	0.427464	0.785158	-0.178528	0.224977	3.68775	0.200376	0.168988	-0.00738086	0.0199736	0.0199736	0.883604	0.369101	0.105043	0.883604
ENSMUSG00000031333	Abcb7	0.427534	0.785192	-0.0262551	0.033091	6.41721	0.0140055	0.00120153	0.00252409	0.00288653	0.00288653	0.981966	0.36903	0.105024	0.981966
ENSMUSG00000062093	Gm10110	0.427655	0.785251	0.0862824	0.108776	4.76708	0.0418763	0.0106265	0.0335473	0.00786107	0.0335473	1.06163	0.368906	0.104992	1.06163
ENSMUSG00000021420	Fars2	0.427667	0.785251	-0.0771464	0.0972609	4.30532	0.0249947	0.023751	-0.00588908	0.0115651	0.0115651	0.947931	0.368894	0.104992	0.947931
ENSMUSG00000025270	Alas2	0.427839	0.785285	0.106571	0.134408	5.91646	0.0588597	0.00216935	0.065275	0.00360608	0.065275	1.07667	0.36872	0.104972	1.07667
ENSMUSG00000079316	Rab9	0.427775	0.785285	-0.0309947	0.0390851	5.78507	0.00303546	0.00183501	0.000392291	0.00386821	0.00386821	0.978745	0.368785	0.104972	0.978745
ENSMUSG00000024163	Mapk8ip3	0.427835	0.785285	0.0304189	0.038364	7.36042	0.0122685	0.00324161	-6.01411e-05	0.00225309	0.00225309	1.02131	0.368724	0.104972	1.02131
ENSMUSG00000032012	Nectin1	0.428052	0.785384	0.029784	0.0375809	6.07458	0.0160792	0.00135695	0.00391573	0.00333268	0.00391573	1.02086	0.368503	0.104918	1.02086
ENSMUSG00000071757	Zhx2	0.428036	0.785384	0.051469	0.0649405	5.19109	0.018521	0.00620615	0.0095383	0.00568076	0.0095383	1.03632	0.36852	0.104918	1.03632
ENSMUSG00000055676	Gm5069	0.42809	0.785384	0.126695	0.159874	2.91272	0.0379915	0.0556534	-0.0266532	0.0397698	0.0397698	1.09179	0.368465	0.104918	1.09179
ENSMUSG00000004360	9330159F19Rik	0.428096	0.785384	0.127751	0.161209	3.45478	0.16416	0.0396276	0.0573961	0.024678	0.0573961	1.09259	0.368459	0.104918	1.09259
ENSMUSG00000073678	Pgap1	0.428199	0.785388	0.0430534	0.0543413	5.11259	0.0179856	0.00500973	0.00568376	0.00601472	0.00601472	1.03029	0.368354	0.104916	1.03029
ENSMUSG00000028293	Slc35a1	0.42818	0.785388	0.0376607	0.0475328	5.24114	0.00484525	0.00295346	0.00138732	0.0054815	0.0054815	1.02645	0.368374	0.104916	1.02645
ENSMUSG00000039096	Rsad1	0.428294	0.785469	-0.107159	0.135282	4.07608	0.0852205	0.0425683	0.0257563	0.0140913	0.0257563	0.928415	0.368258	0.104871	0.928415
ENSMUSG00000018401	Mtmr4	0.428478	0.785712	-0.0240928	0.0304279	7.57938	0.00305632	0.00126429	0.00200602	0.00219225	0.00219225	0.983439	0.368072	0.104737	0.983439
ENSMUSG00000078902	Gm14443	0.429058	0.78575	0.102361	0.129439	3.44105	0.0555021	0.0375637	0.0149342	0.0249862	0.0249862	1.07353	0.367484	0.104716	1.07353
ENSMUSG00000032403	2300009A05Rik	0.429029	0.78575	-0.0794353	0.100442	3.73692	0.0310129	0.0185634	0.00261671	0.019101	0.019101	0.946428	0.367513	0.104716	0.946428
ENSMUSG00000030047	Arhgap25	0.429038	0.78575	0.0738278	0.0933538	4.03555	0.0773611	0.0179318	0.0125384	0.014604	0.014604	1.05251	0.367504	0.104716	1.05251
ENSMUSG00000066122	Olfr45	0.428924	0.78575	-0.104169	0.131687	3.00652	0.061068	0.0280305	0.0344557	0.0367107	0.0367107	0.930341	0.36762	0.104716	0.930341
ENSMUSG00000058624	Gda	0.428878	0.78575	0.308079	0.389425	1.82141	1.86661	0.14163	0.424537	0.0912477	0.424537	1.23806	0.367666	0.104716	1.23806
ENSMUSG00000002052	Supt6	0.428963	0.78575	-0.0200713	0.0253756	8.03542	0.00248803	0.000253117	0.00115722	0.00215085	0.00215085	0.986184	0.36758	0.104716	0.986184
ENSMUSG00000032010	Usp2	0.428682	0.78575	-0.0626061	0.0791031	4.3589	0.019359	0.0123112	6.24848e-05	0.0110494	0.0110494	0.957533	0.367865	0.104716	0.957533
ENSMUSG00000029452	Tmem116	0.428999	0.78575	-0.150951	0.190858	2.64227	0.0676963	0.0863343	-0.0138203	0.0496595	0.0496595	0.900657	0.367544	0.104716	0.900657
ENSMUSG00000090523	Gypc	0.428738	0.78575	0.0427888	0.0540704	6.19505	0.00921567	0.00194918	0.00896564	0.00315081	0.00896564	1.0301	0.367808	0.104716	1.0301
ENSMUSG00000040929	Rfx3	0.428741	0.78575	0.0473722	0.0598626	5.66976	0.0379611	0.00330662	0.0100719	0.00413383	0.0100719	1.03338	0.367805	0.104716	1.03338
ENSMUSG00000030930	Chst15	0.428587	0.78575	0.0382813	0.0483587	5.87191	0.0145131	0.00268049	0.00605016	0.00369082	0.00605016	1.02689	0.367961	0.104716	1.02689
ENSMUSG00000032604	Qars	0.429236	0.785796	0.0291945	0.0369318	6.85104	0.00529466	0.00258553	-0.000135665	0.00250656	0.00250656	1.02044	0.367304	0.10469	1.02044
ENSMUSG00000032123	Dpagt1	0.429283	0.785796	-0.0330382	0.0417983	6.07436	0.00806733	0.00236392	0.00415858	0.00333305	0.00415858	0.97736	0.367256	0.10469	0.97736
ENSMUSG00000019872	Smpdl3a	0.429286	0.785796	0.0838584	0.106094	3.37649	0.0687272	0.0155383	0.0184162	0.0264841	0.0264841	1.05985	0.367253	0.10469	1.05985
ENSMUSG00000052331	Ankrd44	0.429194	0.785796	-0.0489445	0.0619104	6.1825	0.0136828	0.00413168	0.0101778	0.00316827	0.0101778	0.966643	0.367346	0.10469	0.966643
ENSMUSG00000026994	Galnt3	0.429419	0.785945	0.183123	0.231747	2.15179	0.450772	0.0766238	0.123881	0.0721835	0.123881	1.13534	0.367119	0.104608	1.13534
ENSMUSG00000066456	Hmgn3	0.429565	0.786026	0.0318078	0.0402662	5.90712	0.00459974	0.00242959	0.00217417	0.00362352	0.00362352	1.02229	0.366971	0.104563	1.02229
ENSMUSG00000054659	Pm20d2	0.429533	0.786026	0.137838	0.17448	2.8352	0.129621	0.0712166	0.0161883	0.0424381	0.0424381	1.10025	0.367004	0.104563	1.10025
ENSMUSG00000026890	Lhx6	0.429677	0.786138	0.116835	0.14794	5.57289	2.85718	0.0174694	0.0642395	0.00438873	0.0642395	1.08435	0.366858	0.104501	1.08435
ENSMUSG00000074342	I830077J02Rik	0.429765	0.786206	0.234469	0.296949	0.596925	0.145633	0.130756	0.00432915	0.198444	0.198444	1.17647	0.366769	0.104464	1.17647
ENSMUSG00000073893	Olfr472	0.429916	0.786389	0.062872	0.0796518	4.35384	0.0139167	0.0125886	-0.000904662	0.0110971	0.0110971	1.04454	0.366617	0.104363	1.04454
ENSMUSG00000034105	Meak7	0.430008	0.786464	-0.0507875	0.0643549	4.8214	0.0177741	0.00793708	0.00287534	0.00752473	0.00752473	0.965409	0.366524	0.104321	0.965409
ENSMUSG00000037001	Zfp39	0.430106	0.786545	-0.0390309	0.0494681	5.40114	0.00570367	0.00422714	0.00240112	0.00490868	0.00490868	0.973309	0.366425	0.104276	0.973309
ENSMUSG00000023795	Pisd-ps2	0.430154	0.786545	0.0784627	0.0994548	3.89233	0.0341167	0.0203311	0.00908205	0.0165962	0.0165962	1.05589	0.366376	0.104276	1.05589
ENSMUSG00000035781	R3hdm4	0.430544	0.787073	0.0290703	0.0368791	6.01649	0.00358103	0.00164883	-0.000144941	0.00342876	0.00342876	1.02035	0.365982	0.103985	1.02035
ENSMUSG00000034075	Zdhhc5	0.430525	0.787073	0.0351442	0.0445827	4.94881	0.00446532	0.000614231	0.00196784	0.00680621	0.00680621	1.02466	0.366001	0.103985	1.02466
ENSMUSG00000030869	Ndufab1	0.430688	0.78715	-0.0281716	0.0357501	6.79912	0.00525931	0.0022282	0.00133115	0.00254325	0.00254325	0.980662	0.365837	0.103943	0.980662
ENSMUSG00000050628	Ubald2	0.430657	0.78715	-0.0296097	0.0375725	6.46257	0.00598331	0.00243	0.00132853	0.00284031	0.00284031	0.979685	0.365869	0.103943	0.979685
ENSMUSG00000041064	Pif1	0.43081	0.78728	-0.0376029	0.0477312	6.57707	0.0203067	0.0057752	0.00223794	0.00273033	0.00273033	0.974272	0.365714	0.103871	0.974272
ENSMUSG00000025280	Polr3a	0.430907	0.787287	0.0426829	0.0541909	4.82018	0.00445915	0.00343143	-0.00162116	0.00753208	0.00753208	1.03003	0.365616	0.103867	1.03003
ENSMUSG00000009734	Pou6f2	0.431018	0.787287	-0.315158	0.400226	1.21974	0.577033	0.389599	0.208409	0.135782	0.208409	0.803763	0.365504	0.103867	0.803763
ENSMUSG00000035227	Spcs2	0.430999	0.787287	-0.0235459	0.0299002	7.2754	0.00440462	0.00105339	0.00196615	0.00228428	0.00228428	0.983812	0.365524	0.103867	0.983812
ENSMUSG00000045689	Pcdhb4	0.430997	0.787287	0.121726	0.154576	3.03927	0.142871	0.0498812	0.0393218	0.0356875	0.0393218	1.08804	0.365525	0.103867	1.08804
ENSMUSG00000032131	Abcg4	0.431214	0.787292	0.135824	0.172559	2.87082	0.0681641	0.0699698	0.00375602	0.0411961	0.0411961	1.09872	0.365307	0.103864	1.09872
ENSMUSG00000118124	Gm50139	0.431225	0.787292	0.594463	0.755259	1.33765	1.81661	0.726484	1.40307	0.125939	1.40307	1.50991	0.365297	0.103864	1.50991
ENSMUSG00000098905	Zfp953	0.431143	0.787292	-0.0567309	0.0720633	4.60992	0.0212689	0.0104438	0.00151692	0.00894382	0.00894382	0.96144	0.365379	0.103864	0.96144
ENSMUSG00000015488	Cacfd1	0.431184	0.787292	-0.0246286	0.0312877	6.5103	0.0106095	0.000861134	0.00149156	0.00279349	0.00279349	0.983074	0.365337	0.103864	0.983074
ENSMUSG00000071657	Bscl2	0.431446	0.787324	-0.0379108	0.0481885	5.83827	0.0155654	0.00491178	0.00170376	0.0037575	0.0037575	0.974064	0.365074	0.103847	0.974064
ENSMUSG00000097084	Foxl1	0.431338	0.787324	-0.201446	0.255998	4.66045	0.468649	0.0146755	0.229988	0.00857728	0.229988	0.869679	0.365182	0.103847	0.869679
ENSMUSG00000037075	Rnf139	0.43136	0.787324	0.027972	0.0355486	6.19708	0.00334569	0.00156981	0.00152206	0.00314802	0.00314802	1.01958	0.36516	0.103847	1.01958
ENSMUSG00000025736	Jmjd8	0.431438	0.787324	-0.0337705	0.0429249	5.61556	0.0038763	0.00260601	0.00150038	0.00427284	0.00427284	0.976864	0.365081	0.103847	0.976864
ENSMUSG00000091930	Vmn2r52	0.431509	0.787346	0.248008	0.315286	1.56217	0.322151	0.262359	0.0427844	0.108754	0.108754	1.18757	0.36501	0.103834	1.18757
ENSMUSG00000099913	Gm28551	0.431662	0.787532	-0.282338	0.359048	3.43265	0.467005	0.187009	0.294276	0.0251765	0.294276	0.822257	0.364856	0.103732	0.822257
ENSMUSG00000020189	Osbpl8	0.431855	0.787705	0.0283288	0.0360407	6.38488	0.00432452	0.00118355	0.00366579	0.00292071	0.00366579	1.01983	0.364662	0.103636	1.01983
ENSMUSG00000000290	Itgb2	0.431859	0.787705	0.181804	0.231299	2.76794	0.147665	0.15487	0.018869	0.0448596	0.0448596	1.1343	0.364658	0.103636	1.1343
ENSMUSG00000026176	Ctdsp1	0.431978	0.787754	0.021207	0.0269874	7.80986	0.00116439	0.000561805	0.000553189	0.00215725	0.00215725	1.01481	0.364538	0.10361	1.01481
ENSMUSG00000094708	Gm10359	0.431987	0.787754	-0.442007	0.562497	7.34188	0.216252	1.17898	-0.97394	0.00225952	0.00225952	0.73611	0.364529	0.10361	0.73611
ENSMUSG00000022751	Nit2	0.432213	0.788072	0.0357126	0.04547	5.67772	0.00920963	0.00360452	0.000244216	0.00411422	0.00411422	1.02506	0.364302	0.103434	1.02506
ENSMUSG00000074671	Tspyl3	0.432349	0.788227	0.0579219	0.0737691	5.31054	0.0195483	0.00546965	0.0148467	0.00522156	0.0148467	1.04097	0.364166	0.103349	1.04097
ENSMUSG00000051185	Fam174a	0.432454	0.788325	0.0547613	0.0697597	5.53664	0.0174001	0.00513131	0.0130366	0.00449114	0.0130366	1.03869	0.36406	0.103295	1.03869
ENSMUSG00000048997	Atxn7l2	0.433027	0.788558	0.0374099	0.0477154	6.22342	0.0111734	0.00351032	0.00498957	0.00311252	0.00498957	1.02627	0.363485	0.103166	1.02627
ENSMUSG00000074238	Ap1ar	0.432891	0.788558	0.0445618	0.0568207	6.60145	0.0106744	0.00934564	0.0019627	0.00270776	0.00270776	1.03137	0.363621	0.103166	1.03137
ENSMUSG00000003354	Ccdc65	0.432837	0.788558	0.180119	0.229642	2.37146	0.152377	0.135572	0.0284849	0.0613069	0.0613069	1.13298	0.363676	0.103166	1.13298
ENSMUSG00000045822	Zswim3	0.433099	0.788558	0.0492534	0.0628313	4.91282	0.0272892	0.00641142	0.00832692	0.00699952	0.00832692	1.03473	0.363413	0.103166	1.03473
ENSMUSG00000032870	Smap2	0.432684	0.788558	-0.028177	0.0359123	6.06104	0.00236087	0.00146017	0.000431189	0.00335469	0.00335469	0.980659	0.363829	0.103166	0.980659
ENSMUSG00000091002	Tcerg1l	0.432819	0.788558	-0.185119	0.236007	2.64357	0.281923	0.158337	0.0430187	0.0496077	0.0496077	0.879577	0.363694	0.103166	0.879577
ENSMUSG00000051184	Zfp524	0.432965	0.788558	-0.0788792	0.100595	4.00072	0.0340754	0.0227165	0.0124093	0.0150622	0.0150622	0.946793	0.363547	0.103166	0.946793
ENSMUSG00000002797	Ggct	0.433143	0.788558	-0.14316	0.182643	3.59682	0.111951	0.044967	0.0795711	0.0216949	0.0795711	0.905534	0.363369	0.103166	0.905534
ENSMUSG00000015468	Notch4	0.4331	0.788558	-0.0953374	0.12162	3.46831	0.0591427	0.0308432	0.0236492	0.0243778	0.0243778	0.936053	0.363412	0.103166	0.936053
ENSMUSG00000071451	Psmg4	0.433106	0.788558	-0.0390873	0.0498635	5.38878	0.00940742	0.00433275	0.00328138	0.00494969	0.00494969	0.97327	0.363405	0.103166	0.97327
ENSMUSG00000005417	Mprip	0.43301	0.788558	-0.0210729	0.0268769	8.83433	0.00166004	0.000342125	0.000199909	0.00235471	0.00235471	0.9855	0.363502	0.103166	0.9855
ENSMUSG00000004031	Brinp2	0.433335	0.788721	-0.204147	0.260559	2.67803	1.17163	0.163281	0.0901777	0.0482563	0.0901777	0.868052	0.363176	0.103076	0.868052
ENSMUSG00000030815	Phkg2	0.433295	0.788721	0.032597	0.0416009	6.21925	0.00352071	0.00334298	0.000569273	0.00311805	0.00311805	1.02285	0.363217	0.103076	1.02285
ENSMUSG00000046826	Fam187b	0.433421	0.788785	0.172079	0.21967	2.50758	0.159863	0.12493	0.0364248	0.0552214	0.0552214	1.12668	0.36309	0.103041	1.12668
ENSMUSG00000023764	Sfi1	0.43384	0.789411	-0.0396972	0.0507224	5.98581	0.00566058	0.00612355	-0.00221381	0.00348142	0.00348142	0.972859	0.362671	0.102697	0.972859
ENSMUSG00000037197	Rbm17	0.433867	0.789411	0.0261638	0.0334322	6.37339	0.00336877	0.00123965	0.00130887	0.00293314	0.00293314	1.0183	0.362643	0.102697	1.0183
ENSMUSG00000034923	Ly6g6f	0.43397	0.789505	0.345839	0.442013	1.67197	0.637179	0.200503	0.5289	0.101047	0.5289	1.27089	0.362541	0.102645	1.27089
ENSMUSG00000020745	Pafah1b1	0.434273	0.789872	0.031618	0.0404374	8.89295	0.00547099	0.0037199	0.000607346	0.00238477	0.00238477	1.02216	0.362237	0.102443	1.02216
ENSMUSG00000047648	Fbxo30	0.434251	0.789872	-0.0233511	0.0298632	7.25545	0.00246416	0.0010372	0.000889751	0.00229222	0.00229222	0.983945	0.362259	0.102443	0.983945
ENSMUSG00000027935	Rab13	0.434589	0.790272	-0.0342652	0.0438532	5.7417	0.00489965	0.00321587	-6.69577e-05	0.00396371	0.00396371	0.976529	0.361921	0.102223	0.976529
ENSMUSG00000036503	Rnf13	0.434596	0.790272	0.0449031	0.0574686	5.92656	0.0202183	0.00465592	0.00767392	0.00358741	0.00767392	1.03161	0.361914	0.102223	1.03161
ENSMUSG00000000223	Drp2	0.434996	0.790349	0.0839347	0.107516	4.8203	0.0748498	0.00649457	0.0366617	0.00753134	0.0366617	1.0599	0.361514	0.102181	1.0599
ENSMUSG00000020806	Rhbdf2	0.434954	0.790349	0.0556906	0.0713303	4.77143	0.046733	0.0111618	0.0027252	0.00783349	0.00783349	1.03936	0.361557	0.102181	1.03936
ENSMUSG00000070426	Rnf121	0.434813	0.790349	0.0471612	0.060387	4.96135	0.00768483	0.0068734	0.0013275	0.00674055	0.00674055	1.03323	0.361697	0.102181	1.03323
ENSMUSG00000021506	Pitx1	0.434706	0.790349	0.0731943	0.0936991	7.1521	1.5257	0.00178512	0.0309917	0.00233676	0.0309917	1.05204	0.361804	0.102181	1.05204
ENSMUSG00000031458	Coprs	0.434964	0.790349	0.0446756	0.0572232	5.26087	0.017266	0.00417818	0.0080466	0.00540571	0.0080466	1.03145	0.361547	0.102181	1.03145
ENSMUSG00000020238	Ncln	0.434933	0.790349	0.0402957	0.0516097	5.99863	0.00852773	0.004658	0.00528597	0.00345924	0.00528597	1.02832	0.361578	0.102181	1.02832
ENSMUSG00000028864	Hgf	0.434957	0.790349	0.079948	0.102401	4.4889	0.163783	0.0157663	0.0233811	0.00989757	0.0233811	1.05698	0.361553	0.102181	1.05698
ENSMUSG00000025229	Pitx3	0.435065	0.790381	0.246146	0.315348	0.63614	1.77933	0.0868743	0.284385	0.193916	0.284385	1.18603	0.361446	0.102164	1.18603
ENSMUSG00000020300	Cpeb4	0.435161	0.790462	0.0397827	0.0509779	5.72955	0.0523921	0.00571059	-0.00194675	0.00399138	0.00399138	1.02796	0.36135	0.102119	1.02796
ENSMUSG00000047180	Neurl3	0.435276	0.790578	0.216291	0.277227	1.93799	0.215312	0.202797	0.0232773	0.0841269	0.0841269	1.16174	0.361235	0.102055	1.16174
ENSMUSG00000112122	Gm47628	0.435394	0.790701	-0.100707	0.129112	3.43959	0.0606166	0.0372151	0.0180337	0.0250193	0.0250193	0.932576	0.361117	0.101988	0.932576
ENSMUSG00000030055	Rab43	0.435532	0.790857	0.120355	0.154348	3.85222	0.0831448	0.0559964	0.0329443	0.0172071	0.0329443	1.087	0.36098	0.101902	1.087
ENSMUSG00000038347	Tcte2	0.435915	0.791085	0.137597	0.176608	3.07202	0.0775828	0.081756	-0.0255748	0.0346876	0.0346876	1.10007	0.360598	0.101777	1.10007
ENSMUSG00000112129	Pbld1	0.435956	0.791085	-0.217298	0.27893	1.17521	0.27844	0.150808	0.0904239	0.139654	0.139654	0.860175	0.360557	0.101777	0.860175
ENSMUSG00000044340	Phlpp1	0.435965	0.791085	0.0658384	0.0845138	3.4467	0.0214971	0.00180665	0.00392078	0.024859	0.024859	1.04669	0.360549	0.101777	1.04669
ENSMUSG00000039057	Myo16	0.435913	0.791085	0.182713	0.234514	2.84339	0.23972	0.124051	0.0812712	0.0421503	0.0812712	1.13502	0.3606	0.101777	1.13502
ENSMUSG00000106190	Gm20768	0.435722	0.791085	0.157982	0.202688	2.39334	0.0992223	0.0930778	-0.0137901	0.060296	0.060296	1.11573	0.360791	0.101777	1.11573
ENSMUSG00000029778	Adcyap1r1	0.435952	0.791085	0.121554	0.156029	2.76699	0.193408	0.0459939	0.0251086	0.0448948	0.0448948	1.08791	0.360561	0.101777	1.08791
ENSMUSG00000062580	Timm17a	0.436081	0.791204	-0.0443155	0.0569003	5.90035	0.0271139	0.00351131	0.0085759	0.00363628	0.0085759	0.96975	0.360432	0.101712	0.96975
ENSMUSG00000098078	Gm26992	0.436289	0.791394	-1.18453	1.5216	2.44856	7.45246	0.144281	8.49939	0.0578007	8.49939	0.439968	0.360226	0.101607	0.439968
ENSMUSG00000040524	Zfp609	0.436273	0.791394	0.0372263	0.0478178	4.93366	0.00990899	0.000879272	0.00765716	0.0068867	0.00765716	1.02614	0.360242	0.101607	1.02614
ENSMUSG00000045106	Ccdc73	0.436453	0.791599	-0.149251	0.191791	3.71462	0.0947266	0.117834	-0.0176676	0.0194919	0.0194919	0.901718	0.360063	0.101495	0.901718
ENSMUSG00000036114	Rpp25l	0.436602	0.791777	-0.0343418	0.0441443	6.13931	0.0147947	0.00223892	0.0050363	0.00323106	0.0050363	0.976477	0.359914	0.101397	0.976477
ENSMUSG00000027487	Cdk5rap1	0.436749	0.791872	0.0504478	0.0648683	4.64181	0.0137836	0.00699909	0.00233591	0.00871039	0.00871039	1.03559	0.359768	0.101345	1.03559
ENSMUSG00000040554	Aipl1	0.436757	0.791872	-0.197108	0.253456	2.0639	0.133998	0.162905	-0.0123038	0.0769239	0.0769239	0.872298	0.35976	0.101345	0.872298
ENSMUSG00000022708	Zbtb20	0.437052	0.791935	0.172179	0.221543	1.76981	0.121579	0.0886928	0.0444199	0.0945439	0.0945439	1.12676	0.359466	0.10131	1.12676
ENSMUSG00000061062	Hdac1-ps	0.436954	0.791935	-0.147861	0.190212	4.38147	0.174984	0.0406482	0.0944262	0.0108395	0.0944262	0.902588	0.359564	0.10131	0.902588
ENSMUSG00000090110	Cmc4	0.437298	0.791935	0.0776851	0.100011	3.79866	0.050537	0.0192807	0.0121179	0.018061	0.018061	1.05532	0.359222	0.10131	1.05532
ENSMUSG00000017929	B4galt5	0.437192	0.791935	0.094972	0.122238	3.62443	0.0537571	0.0206734	0.0351106	0.0211571	0.0351106	1.06804	0.359327	0.10131	1.06804
ENSMUSG00000063785	Utp14a	0.437532	0.791935	-0.0268485	0.0345821	6.7123	0.00461269	0.00103725	0.00342754	0.00261044	0.00342754	0.981562	0.35899	0.10131	0.981562
ENSMUSG00000026470	Stx6	0.437013	0.791935	0.0423113	0.0544373	6.01379	0.0112568	0.00352711	0.00753633	0.00343334	0.00753633	1.02976	0.359506	0.10131	1.02976
ENSMUSG00000020747	Tmem94	0.437364	0.791935	0.0481494	0.0619961	4.47169	0.00637033	0.00430688	0.00089522	0.0100423	0.0100423	1.03394	0.359157	0.10131	1.03394
ENSMUSG00000038342	Mlxip	0.437587	0.791935	-0.0257396	0.0331578	6.87581	0.00435218	0.00146129	0.0026433	0.00248992	0.0026433	0.982317	0.358936	0.10131	0.982317
ENSMUSG00000041362	Shtn1	0.43735	0.791935	0.0932521	0.120066	4.41728	0.500169	0.0170368	0.0367819	0.0105152	0.0367819	1.06677	0.359171	0.10131	1.06677
ENSMUSG00000022897	Dyrk1a	0.437612	0.791935	0.0234101	0.0301586	7.33061	0.00456319	0.00099992	0.00239571	0.00226353	0.00239571	1.01636	0.358911	0.10131	1.01636
ENSMUSG00000032458	Copb2	0.43745	0.791935	-0.0233549	0.0300768	6.3003	0.00338517	0.000361013	0.00166134	0.00301622	0.00301622	0.983942	0.359072	0.10131	0.983942
ENSMUSG00000067919	Rex2	0.437295	0.791935	-0.230616	0.29689	2.63647	0.287759	0.279181	-0.0663241	0.0498897	0.0498897	0.852271	0.359226	0.10131	0.852271
ENSMUSG00000029413	Naaa	0.437143	0.791935	-0.154662	0.199043	3.36311	0.131746	0.0755178	0.0723905	0.0268046	0.0723905	0.898343	0.359376	0.10131	0.898343
ENSMUSG00000050310	Rictor	0.437585	0.791935	-0.0331389	0.0426895	6.31168	0.00603943	0.00101871	0.00578491	0.00300279	0.00578491	0.977292	0.358937	0.10131	0.977292
ENSMUSG00000025491	Ifitm1	0.437164	0.791935	0.122049	0.157079	4.18547	0.192679	0.0221389	0.0699767	0.0128118	0.0699767	1.08828	0.359355	0.10131	1.08828
ENSMUSG00000116267	LT629151.4	0.437144	0.791935	0.359109	0.462159	1.97666	0.756692	0.715546	-0.050696	0.0818617	0.0818617	1.28263	0.359375	0.10131	1.28263
ENSMUSG00000032719	Sbspon	0.437706	0.792012	0.165773	0.213605	2.39352	0.124387	0.110053	-0.0647346	0.0602877	0.0602877	1.12177	0.358818	0.101268	1.12177
ENSMUSG00000032135	Mcam	0.437895	0.792113	0.0556109	0.0716864	5.2184	0.0266908	0.00571872	0.0134666	0.00557077	0.0134666	1.0393	0.35863	0.101213	1.0393
ENSMUSG00000062232	Rapgef2	0.437915	0.792113	0.0236331	0.0304661	6.70969	0.00640071	0.000852628	0.00168807	0.00261258	0.00261258	1.01652	0.35861	0.101213	1.01652
ENSMUSG00000006205	Htra1	0.437881	0.792113	0.145017	0.186931	3.94562	0.160464	0.024216	0.106239	0.0158211	0.106239	1.10574	0.358643	0.101213	1.10574
ENSMUSG00000020253	Ppm1m	0.438053	0.792268	0.047019	0.0606317	5.04047	0.0173362	0.00737814	0.00273197	0.00634635	0.00634635	1.03313	0.358474	0.101128	1.03313
ENSMUSG00000033697	Arhgap39	0.438172	0.792298	0.0496392	0.0640271	4.46839	0.0152381	0.00523441	0.00813173	0.0100703	0.0100703	1.03501	0.358356	0.101111	1.03501
ENSMUSG00000082480	Gm11687	0.438161	0.792298	-0.18958	0.244523	2.81551	0.257608	0.0744678	0.148754	0.0431366	0.148754	0.876861	0.358367	0.101111	0.876861
ENSMUSG00000023830	Igf2r	0.438398	0.792549	0.0309818	0.0399815	5.60801	0.0298473	0.000328275	0.00563954	0.00429297	0.00563954	1.02171	0.358132	0.100974	1.02171
ENSMUSG00000026918	Brd3	0.438413	0.792549	-0.0205621	0.026536	8.34752	0.00313605	0.000441601	0.000386583	0.00218725	0.00218725	0.985849	0.358117	0.100974	0.985849
ENSMUSG00000036172	Cd200r3	0.438555	0.792621	0.183713	0.237161	1.29855	0.0817062	0.0808438	-0.010907	0.129139	0.129139	1.1358	0.357976	0.100934	1.1358
ENSMUSG00000024019	Cmtr1	0.438543	0.792621	-0.0450999	0.0582192	5.80783	0.0131772	0.00532483	0.00732922	0.00382001	0.00732922	0.969223	0.357988	0.100934	0.969223
ENSMUSG00000029669	Tspan12	0.438703	0.792795	0.0555934	0.0717903	4.76785	0.057551	0.00458508	0.014656	0.00785618	0.014656	1.03929	0.357829	0.100839	1.03929
ENSMUSG00000099998	Gm6501	0.43899	0.792936	0.172198	0.222506	2.6855	0.202918	0.136866	0.0297766	0.047967	0.047967	1.12677	0.357546	0.100762	1.12677
ENSMUSG00000049811	Fam161a	0.439383	0.792936	-0.118458	0.153198	3.61913	0.0724021	0.0663606	-0.0152612	0.0212593	0.0212593	0.921172	0.357156	0.100762	0.921172
ENSMUSG00000044528	Tram1l1	0.439397	0.792936	0.0430975	0.0557383	5.64418	0.0105077	0.00381718	0.00778138	0.0041982	0.00778138	1.03032	0.357143	0.100762	1.03032
ENSMUSG00000053128	Rnf26	0.439265	0.792936	-0.0267881	0.0346352	6.77573	0.00479976	0.00108122	0.00339728	0.00256061	0.00339728	0.981603	0.357273	0.100762	0.981603
ENSMUSG00000027610	Gss	0.439388	0.792936	0.0415883	0.0537853	4.92151	0.00540861	0.00384788	0.000619727	0.00695214	0.00695214	1.02925	0.357152	0.100762	1.02925
ENSMUSG00000020044	Timp3	0.439219	0.792936	-0.0404157	0.0522496	6.26364	0.0176119	0.000843	0.00934906	0.00306086	0.00934906	0.972375	0.357318	0.100762	0.972375
ENSMUSG00000117988	Gm8663	0.439252	0.792936	0.213438	0.275953	1.80547	0.155132	0.192037	-0.0414405	0.0922565	0.0922565	1.15945	0.357287	0.100762	1.15945
ENSMUSG00000033740	St18	0.438997	0.792936	0.199421	0.257687	1.13758	2.63177	0.104909	0.0386821	0.142993	0.142993	1.14824	0.357539	0.100762	1.14824
ENSMUSG00000060487	Samd5	0.439324	0.792936	0.0510792	0.0660505	5.80134	0.200081	0.00438971	0.0118976	0.00383364	0.0118976	1.03604	0.357216	0.100762	1.03604
ENSMUSG00000026806	Ddx31	0.438834	0.792936	-0.0518921	0.0670299	4.55114	0.00575622	0.00738045	-0.0023892	0.00939343	0.00939343	0.96467	0.3577	0.100762	0.96467
ENSMUSG00000037938	Chchd5	0.438939	0.792936	-0.0519896	0.0671712	5.12406	0.0193744	0.00441886	0.0124258	0.00596422	0.0124258	0.964605	0.357596	0.100762	0.964605
ENSMUSG00000015095	Fbxw5	0.439305	0.792936	-0.040254	0.0520503	5.67521	0.0150114	0.00278679	0.0073277	0.00412038	0.0073277	0.972484	0.357234	0.100762	0.972484
ENSMUSG00000041528	Rnf123	0.439547	0.793115	0.0468987	0.0606743	4.97695	0.0103011	0.00708361	0.00168413	0.00666015	0.00666015	1.03304	0.356995	0.100664	1.03304
ENSMUSG00000022089	Bin3	0.439645	0.793199	0.060506	0.0782953	4.24706	0.018978	0.0107316	0.0101251	0.0121543	0.0121543	1.04283	0.356898	0.100618	1.04283
ENSMUSG00000027634	Ndrg3	0.439761	0.793222	-0.0403497	0.052226	4.99078	0.00358086	0.00359291	-0.00160808	0.00658997	0.00658997	0.972419	0.356784	0.100605	0.972419
ENSMUSG00000030423	Pop4	0.439736	0.793222	-0.0388638	0.0503001	5.45019	0.0125601	0.00469477	0.000903592	0.00475093	0.00475093	0.973421	0.356808	0.100605	0.973421
ENSMUSG00000046836	Brox	0.439846	0.793283	0.0398418	0.0515782	5.02013	0.00683318	0.00348733	0.00088122	0.0064445	0.0064445	1.028	0.3567	0.100572	1.028
ENSMUSG00000030516	Tjp1	0.439991	0.793414	0.0322917	0.0418173	5.5283	0.00890491	0.0020132	0.00287908	0.00451523	0.00451523	1.02264	0.356557	0.1005	1.02264
ENSMUSG00000026037	Orc2	0.440021	0.793414	-0.0374294	0.0484738	5.15565	0.00816396	0.00294404	0.00509269	0.0058282	0.0058282	0.97439	0.356527	0.1005	0.97439
ENSMUSG00000010830	Kdelr3	0.440814	0.793419	0.10963	0.142225	3.67674	0.153146	0.0296442	0.0458731	0.0201746	0.0458731	1.07895	0.355745	0.100498	1.07895
ENSMUSG00000032607	Amt	0.440842	0.793419	-0.0545979	0.0708354	5.32753	0.0243802	0.00537771	0.0133549	0.00516068	0.0133549	0.962863	0.355717	0.100498	0.962863
ENSMUSG00000017969	Ptgis	0.440763	0.793419	0.0569264	0.0738436	5.47842	0.0596384	0.00489178	0.0154656	0.00466359	0.0154656	1.04025	0.355795	0.100498	1.04025
ENSMUSG00000026491	Ahctf1	0.440825	0.793419	-0.0248603	0.0322526	6.44485	0.00244942	0.00102539	0.00110909	0.00285814	0.00285814	0.982916	0.355734	0.100498	0.982916
ENSMUSG00000014606	Slc25a11	0.440346	0.793419	0.0284486	0.0368691	6.14418	0.0060906	0.00162479	0.00345005	0.00322375	0.00345005	1.01991	0.356206	0.100498	1.01991
ENSMUSG00000038156	Spon1	0.440616	0.793419	-0.196316	0.254575	5.31034	0.286118	0.00581615	0.236135	0.00522226	0.236135	0.872776	0.35594	0.100498	0.872776
ENSMUSG00000045917	Tmem268	0.440233	0.793419	-0.0791573	0.102562	4.00958	0.0333948	0.0243268	0.0110135	0.0149441	0.0149441	0.94661	0.356317	0.100498	0.94661
ENSMUSG00000023030	Slc11a2	0.440277	0.793419	0.0476771	0.0617799	4.83344	0.0054605	0.00679655	-0.0010223	0.00745266	0.00745266	1.0336	0.356274	0.100498	1.0336
ENSMUSG00000021270	Hsp90aa1	0.440148	0.793419	-0.0380509	0.0492924	8.34676	0.0119126	0.000525194	0.00854583	0.0021871	0.00854583	0.97397	0.356401	0.100498	0.97397
ENSMUSG00000041272	Tox	0.440873	0.793419	0.0456716	0.0592583	5.93169	0.0123584	0.00272186	0.0103879	0.00357798	0.0103879	1.03216	0.355687	0.100498	1.03216
ENSMUSG00000003929	Zfp81	0.440765	0.793419	0.0515858	0.0669161	5.42268	0.017258	0.0065503	0.0101667	0.00483843	0.0101667	1.0364	0.355793	0.100498	1.0364
ENSMUSG00000026289	Atg16l1	0.440843	0.793419	0.0330146	0.0428333	6.67544	0.00553157	0.00420816	0.0010647	0.00264135	0.00264135	1.02315	0.355716	0.100498	1.02315
ENSMUSG00000023066	Rttn	0.440897	0.793419	0.0466114	0.0604809	5.40649	0.0123389	0.0087652	0.0030657	0.0048911	0.0048911	1.03284	0.355663	0.100498	1.03284
ENSMUSG00000044502	Bod1	0.440235	0.793419	-0.0231983	0.0300576	7.00633	0.00475303	0.000693192	0.00267972	0.00241064	0.00267972	0.984049	0.356315	0.100498	0.984049
ENSMUSG00000033998	Kcnk1	0.440435	0.793419	-0.0437582	0.0567214	5.07587	0.0121862	0.00583085	0.00251808	0.00618047	0.00618047	0.970124	0.356118	0.100498	0.970124
ENSMUSG00000021815	Mss51	0.440358	0.793419	-0.0868084	0.112506	3.67856	0.0763878	0.0271141	0.0112543	0.0201411	0.0201411	0.941603	0.356194	0.100498	0.941603
ENSMUSG00000074852	Hpse2	0.440473	0.793419	0.150041	0.194506	4.25367	2.64471	0.037834	0.103407	0.0120859	0.103407	1.1096	0.356081	0.100498	1.1096
ENSMUSG00000033739	Fkbpl	0.441383	0.793482	0.0919285	0.119409	4.23796	0.0553727	0.0172305	0.0360016	0.012249	0.0360016	1.06579	0.355184	0.100463	1.06579
ENSMUSG00000029551	Psmg3	0.442368	0.793482	-0.0368246	0.0479361	5.63948	0.0135946	0.00387475	0.00470397	0.00421026	0.00470397	0.974798	0.354216	0.100463	0.974798
ENSMUSG00000067215	Usp51	0.442222	0.793482	-0.0640949	0.0834085	4.26638	0.0197685	0.0140172	0.00700364	0.0119555	0.0119555	0.956545	0.35436	0.100463	0.956545
ENSMUSG00000021192	Golga5	0.442421	0.793482	-0.0265822	0.0346073	6.5324	0.00321538	0.00169895	-0.000204058	0.00277233	0.00277233	0.981743	0.354164	0.100463	0.981743
ENSMUSG00000023973	Cnpy3	0.442273	0.793482	-0.0349686	0.0455107	5.27486	0.00539927	0.00237968	0.00354508	0.00535288	0.00535288	0.976053	0.354309	0.100463	0.976053
ENSMUSG00000032346	Ooep	0.442401	0.793482	-0.250283	0.325827	1.69489	0.521511	0.29685	-0.00980208	0.0994938	0.0994938	0.840732	0.354184	0.100463	0.840732
ENSMUSG00000022009	Nufip1	0.441053	0.793482	-0.0263008	0.0341384	6.44208	0.00547496	0.00149	0.00210693	0.00286095	0.00286095	0.981935	0.355509	0.100463	0.981935
ENSMUSG00000032253	Phip	0.44152	0.793482	-0.0336137	0.0436752	7.09659	0.011128	0.000616383	0.00650503	0.00236325	0.00650503	0.97697	0.35505	0.100463	0.97697
ENSMUSG00000025264	Tsr2	0.441363	0.793482	-0.0304505	0.0395515	6.95896	0.00829969	0.00243353	0.0034066	0.00243785	0.0034066	0.979115	0.355204	0.100463	0.979115
ENSMUSG00000028617	Lrrc42	0.441871	0.793482	0.03507	0.0456024	5.03742	0.00550592	0.00140283	0.00327781	0.00636094	0.00636094	1.02461	0.354705	0.100463	1.02461
ENSMUSG00000066043	Phactr4	0.441558	0.793482	-0.0302908	0.0393609	6.53375	0.00466893	0.00301293	0.00204444	0.00277105	0.00277105	0.979223	0.355013	0.100463	0.979223
ENSMUSG00000027966	Col11a1	0.4423	0.793482	0.0419001	0.054535	6.25702	0.0267702	0.00125274	0.00985045	0.00306916	0.00985045	1.02947	0.354283	0.100463	1.02947
ENSMUSG00000001794	Capns1	0.44127	0.793482	-0.0247502	0.0321411	7.35181	0.00319712	0.00160066	0.00186857	0.00225605	0.00225605	0.982991	0.355295	0.100463	0.982991
ENSMUSG00000063919	Srrm4	0.442004	0.793482	0.248893	0.323737	2.29137	2.85429	0.326157	-0.0259673	0.0651165	0.0651165	1.1883	0.354574	0.100463	1.1883
ENSMUSG00000021939	Ctsb	0.441574	0.793482	0.0409883	0.0532634	6.98721	0.0643824	0.00171567	0.00887577	0.00242142	0.00887577	1.02882	0.354997	0.100463	1.02882
ENSMUSG00000017713	Tha1	0.441493	0.793482	-0.128759	0.167291	3.22199	0.146977	0.0740764	0.00739862	0.0304053	0.0304053	0.914618	0.355076	0.100463	0.914618
ENSMUSG00000027835	Pdcd10	0.441974	0.793482	-0.038498	0.0500713	5.44878	0.010974	0.00426686	0.00509313	0.00475534	0.00509313	0.973668	0.354603	0.100463	0.973668
ENSMUSG00000073557	Ppp1r12b	0.441531	0.793482	-0.0398475	0.0517762	5.39977	0.00919793	0.00509502	0.00256759	0.00491322	0.00491322	0.972758	0.355039	0.100463	0.972758
ENSMUSG00000112667	Gm48270	0.442383	0.793482	-0.106698	0.138898	4.0578	0.0658674	0.0271398	0.0448865	0.0143198	0.0448865	0.928711	0.354202	0.100463	0.928711
ENSMUSG00000026775	Yme1l1	0.441175	0.793482	0.0244789	0.0317821	6.11069	0.00142183	0.000495954	0.00100893	0.00327509	0.00327509	1.01711	0.355389	0.100463	1.01711
ENSMUSG00000028923	Necap2	0.441103	0.793482	0.0346634	0.044998	5.86554	0.00390662	0.00385607	-1.7571e-05	0.00370325	0.00370325	1.02432	0.35546	0.100463	1.02432
ENSMUSG00000026831	1700007K13Rik	0.44171	0.793482	0.216278	0.281134	1.94032	0.240614	0.211079	-0.0518902	0.0839889	0.0839889	1.16173	0.354863	0.100463	1.16173
ENSMUSG00000112972	Gm48417	0.442032	0.793482	-0.101839	0.13247	4.33532	0.0644646	0.0542404	0.00331901	0.0112734	0.0112734	0.931845	0.354546	0.100463	0.931845
ENSMUSG00000089640	Gm6397	0.441182	0.793482	-0.144287	0.187338	3.10486	0.0850376	0.0973138	-0.0276192	0.0337088	0.0337088	0.904826	0.355382	0.100463	0.904826
ENSMUSG00000021193	Pitrm1	0.442257	0.793482	-0.0263483	0.0342904	6.10163	0.00428197	0.00110035	0.000551211	0.00328941	0.00328941	0.981903	0.354326	0.100463	0.981903
ENSMUSG00000037148	Arhgap10	0.442347	0.793482	-0.0267332	0.0347981	6.36861	0.00574682	0.00158237	-0.000653887	0.00293836	0.00293836	0.981641	0.354236	0.100463	0.981641
ENSMUSG00000025103	Btbd1	0.441675	0.793482	0.0330478	0.0429544	6.00642	0.00590397	0.00344241	0.00232776	0.00344589	0.00344589	1.02317	0.354898	0.100463	1.02317
ENSMUSG00000042042	Csgalnact2	0.442237	0.793482	0.0479225	0.0623649	5.59397	0.0260432	0.00468943	0.00983093	0.00433085	0.00983093	1.03378	0.354345	0.100463	1.03378
ENSMUSG00000025494	Sigirr	0.441931	0.793482	0.163962	0.213232	2.47053	0.123951	0.112916	0.00978456	0.0568304	0.0568304	1.12036	0.354646	0.100463	1.12036
ENSMUSG00000040441	Slc26a10	0.44257	0.793564	0.147634	0.192266	3.86255	0.304365	0.113456	0.0245506	0.0170475	0.0245506	1.10775	0.354019	0.100418	1.10775
ENSMUSG00000026730	Pter	0.442558	0.793564	-0.0589535	0.0767744	4.87881	0.0294741	0.0148163	0.00172296	0.00718907	0.00718907	0.95996	0.354029	0.100418	0.95996
ENSMUSG00000029640	Usp12	0.442677	0.793664	-0.0260164	0.0338896	6.93372	0.00416513	0.0018347	0.000943748	0.00245306	0.00245306	0.982128	0.353913	0.100363	0.982128
ENSMUSG00000031555	Adam9	0.442774	0.793747	-0.0275394	0.0358812	6.60229	0.00645365	0.00209952	0.00011994	0.00270699	0.00270699	0.981092	0.353817	0.100318	0.981092
ENSMUSG00000021810	Ecd	0.442882	0.793847	-0.0274512	0.0357747	6.7336	0.00523375	0.00218478	0.00118138	0.00259324	0.00259324	0.981152	0.353712	0.100263	0.981152
ENSMUSG00000024957	Kcnk4	0.442994	0.793957	-0.206095	0.268651	2.94518	0.184719	0.230757	-0.0454045	0.0386904	0.0386904	0.866881	0.353602	0.100203	0.866881
ENSMUSG00000060176	Kif27	0.443192	0.794188	0.0989389	0.129026	3.97411	0.0279699	0.0467278	-0.0199749	0.0154235	0.0154235	1.07099	0.353408	0.100077	1.07099
ENSMUSG00000030847	Bag3	0.443232	0.794188	0.0292852	0.038194	6.14886	0.0172755	0.00222932	0.00114049	0.0032168	0.0032168	1.02051	0.353369	0.100077	1.02051
ENSMUSG00000028018	Gstcd	0.443349	0.794188	-0.0285676	0.0372678	6.1209	0.00506201	0.00192603	0.00023232	0.00325915	0.00325915	0.980393	0.353254	0.100077	0.980393
ENSMUSG00000032113	Chek1	0.443352	0.794188	0.0329939	0.0430423	6.64859	0.00700599	0.00425171	0.000404469	0.00266482	0.00266482	1.02313	0.353251	0.100077	1.02313
ENSMUSG00000002771	Grin2d	0.44338	0.794188	0.141773	0.184962	3.47833	0.296935	0.0636847	0.0640363	0.0241577	0.0640363	1.10326	0.353224	0.100077	1.10326
ENSMUSG00000030323	Ift122	0.443491	0.794224	-0.0316333	0.0412799	6.13337	0.00312787	0.00312168	-0.000104116	0.00324003	0.00324003	0.978312	0.353115	0.100057	0.978312
ENSMUSG00000029173	Sepsecs	0.443503	0.794224	-0.0343019	0.0447635	5.61173	0.00406798	0.0031977	0.00105046	0.00428303	0.00428303	0.976504	0.353104	0.100057	0.976504
ENSMUSG00000005371	Fbxo11	0.444029	0.794354	0.0227673	0.0297453	7.4294	0.00357507	0.00107226	0.000597025	0.00223094	0.00223094	1.01591	0.352589	0.0999859	1.01591
ENSMUSG00000032089	Il10ra	0.444294	0.794354	-0.168158	0.219826	2.46091	0.239923	0.11629	0.0641164	0.0572539	0.0641164	0.889978	0.35233	0.0999859	0.889978
ENSMUSG00000081605	Gm15953	0.444143	0.794354	0.205864	0.269028	2.03724	0.0971655	0.191795	-0.101237	0.0784079	0.0784079	1.15338	0.352477	0.0999859	1.15338
ENSMUSG00000026023	Cdk15	0.44379	0.794354	-0.206566	0.269736	1.30313	0.236012	0.142868	0.00583605	0.128761	0.128761	0.866597	0.352822	0.0999859	0.866597
ENSMUSG00000087141	Plcxd2	0.443997	0.794354	0.0489179	0.0639064	4.87413	0.0644404	0.00803137	0.00703284	0.00721568	0.00721568	1.03449	0.35262	0.0999859	1.03449
ENSMUSG00000061232	H2-K1	0.443861	0.794354	-0.150865	0.197031	2.82431	0.366019	0.102109	0.0402028	0.0428234	0.0428234	0.90071	0.352753	0.0999859	0.90071
ENSMUSG00000017132	Cyth1	0.444002	0.794354	0.044254	0.0578142	5.75971	0.00877261	0.00855514	-4.05009e-05	0.00392346	0.00392346	1.03115	0.352615	0.0999859	1.03115
ENSMUSG00000033705	Stard9	0.443789	0.794354	0.0477436	0.0623438	5.51877	0.0267258	0.00996754	0.00205683	0.00454299	0.00454299	1.03365	0.352824	0.0999859	1.03365
ENSMUSG00000001158	Snrnp27	0.444295	0.794354	-0.0269622	0.0352465	6.45456	0.00632862	0.00178964	0.00203201	0.00284834	0.00284834	0.981485	0.352328	0.0999859	0.981485
ENSMUSG00000018442	Derl2	0.443756	0.794354	0.0376577	0.0491702	5.27478	0.00300211	0.00367292	-0.00160561	0.00535318	0.00535318	1.02645	0.352855	0.0999859	1.02645
ENSMUSG00000006717	Acot13	0.444206	0.794354	0.129889	0.169765	4.83706	0.0919087	0.0500191	0.0575766	0.00743116	0.0575766	1.09421	0.352416	0.0999859	1.09421
ENSMUSG00000023353	Agap3	0.44422	0.794354	-0.0235045	0.0307213	7.27079	0.00954527	0.00123742	0.00199294	0.0022861	0.0022861	0.98384	0.352402	0.0999859	0.98384
ENSMUSG00000042312	S100a13	0.443736	0.794354	0.105976	0.138368	3.37701	0.0642651	0.0406804	0.0307974	0.0264717	0.0307974	1.07622	0.352875	0.0999859	1.07622
ENSMUSG00000029687	Ezh2	0.444134	0.794354	-0.0324011	0.0423417	7.43894	0.00621668	0.00107457	0.00561861	0.00222809	0.00561861	0.977792	0.352486	0.0999859	0.977792
ENSMUSG00000056919	Cep162	0.444434	0.794417	-0.115666	0.151251	5.72415	0.0805998	0.0363059	0.0491014	0.00400381	0.0491014	0.922956	0.352193	0.0999514	0.922956
ENSMUSG00000053985	Zfp14	0.444432	0.794417	0.0745497	0.0974848	5.31406	0.0555919	0.0112678	0.0242112	0.00520886	0.0242112	1.05303	0.352195	0.0999514	1.05303
ENSMUSG00000031861	Lpar2	0.444548	0.794529	-0.0338302	0.0442493	6.4756	0.00976983	0.00338557	0.00392431	0.00282736	0.00392431	0.976823	0.352082	0.0998902	0.976823
ENSMUSG00000041625	Ggact	0.444887	0.795044	0.0928504	0.121537	3.37559	0.0505994	0.0286405	0.0244642	0.0265057	0.0265057	1.06648	0.35175	0.0996087	1.06648
ENSMUSG00000038121	Fam210a	0.445019	0.795096	0.0341627	0.0447305	6.67736	0.00749818	0.00483001	0.00210887	0.0026397	0.0026397	1.02396	0.351621	0.0995803	1.02396
ENSMUSG00000057778	Cyb5d2	0.445001	0.795096	-0.147706	0.193389	3.91967	0.146019	0.0890829	0.0505413	0.0161935	0.0505413	0.902685	0.351639	0.0995803	0.902685
ENSMUSG00000043059	Zfp513	0.445127	0.795107	0.0496938	0.0650814	4.44413	0.0135149	0.00553396	0.00367002	0.0102789	0.0102789	1.03505	0.351516	0.0995743	1.03505
ENSMUSG00000047712	Ust	0.445128	0.795107	0.0390445	0.0511347	5.56623	0.0283613	0.00388358	0.00587818	0.00440726	0.00587818	1.02743	0.351515	0.0995743	1.02743
ENSMUSG00000018412	Kansl1	0.445203	0.795148	0.0238798	0.0312793	8.10667	0.00444168	0.000984666	0.00266801	0.00215451	0.00266801	1.01669	0.351442	0.0995518	1.01669
ENSMUSG00000053769	Lysmd1	0.445364	0.79516	0.0378663	0.0496173	5.60191	0.00801048	0.00488165	0.000631261	0.00430937	0.00430937	1.02659	0.351285	0.0995452	1.02659
ENSMUSG00000022433	Csnk1e	0.445314	0.79516	-0.0237275	0.0310874	6.74906	0.00308526	0.00102694	0.000606706	0.00258106	0.00258106	0.983688	0.351334	0.0995452	0.983688
ENSMUSG00000030768	Disp1	0.445361	0.79516	0.0499599	0.0654635	6.44611	0.0250269	0.00659596	0.00940315	0.00285687	0.00940315	1.03524	0.351288	0.0995452	1.03524
ENSMUSG00000033088	Triobp	0.445466	0.795164	-0.0315949	0.041409	6.84885	0.00557576	0.00389351	0.00239563	0.00250806	0.00250806	0.978338	0.351186	0.0995434	0.978338
ENSMUSG00000048731	Ggnbp1	0.445469	0.795164	0.089552	0.11737	4.0505	0.0463339	0.0370166	-0.00680686	0.0144124	0.0144124	1.06404	0.351183	0.0995434	1.06404
ENSMUSG00000031862	Atp13a1	0.445542	0.795202	-0.0305996	0.0401112	6.1091	0.00224666	0.002729	-0.000620347	0.0032776	0.0032776	0.979013	0.351111	0.0995223	0.979013
ENSMUSG00000031111	Igsf1	0.445599	0.795212	0.126063	0.165269	3.36217	0.117491	0.0751446	0.0123522	0.0268273	0.0268273	1.09131	0.351056	0.0995169	1.09131
ENSMUSG00000025647	Shisa5	0.445673	0.795252	0.0487058	0.0638639	4.46056	0.0141288	0.00508964	-4.46277e-05	0.0101371	0.0101371	1.03434	0.350984	0.0994952	1.03434
ENSMUSG00000099980	Gm5619	0.445917	0.795288	0.0622224	0.081631	4.36258	0.0554257	0.0138626	0.00316126	0.0110149	0.0110149	1.04407	0.350746	0.0994755	1.04407
ENSMUSG00000022044	Stmn4	0.446053	0.795288	0.226651	0.297437	2.28213	1.11155	0.123023	0.207261	0.0655675	0.207261	1.17012	0.350613	0.0994755	1.17012
ENSMUSG00000039879	Heca	0.445898	0.795288	0.0438581	0.0575361	5.86741	0.0231984	0.00429274	0.00806609	0.00369959	0.00806609	1.03087	0.350764	0.0994755	1.03087
ENSMUSG00000020227	Irak3	0.445957	0.795288	0.136312	0.178847	2.86994	0.171551	0.0781892	0.0405619	0.0412262	0.0412262	1.09909	0.350707	0.0994755	1.09909
ENSMUSG00000026259	Ngef	0.44596	0.795288	0.326296	0.428116	1.69862	0.722574	0.228997	0.455262	0.0992425	0.455262	1.25379	0.350704	0.0994755	1.25379
ENSMUSG00000042485	Mustn1	0.446009	0.795288	-0.203709	0.267305	1.89341	0.205459	0.179957	-0.0392347	0.086797	0.086797	0.868315	0.350656	0.0994755	0.868315
ENSMUSG00000021822	Plau	0.445795	0.795288	0.0549874	0.0721199	4.48813	0.0207763	0.00951403	0.000864788	0.00990407	0.00990407	1.03885	0.350865	0.0994755	1.03885
ENSMUSG00000084416	Rpl10a-ps1	0.446249	0.795418	-0.0325164	0.0426902	8.25563	0.0116901	0.00127068	0.00553315	0.00217101	0.00553315	0.977713	0.350423	0.0994044	0.977713
ENSMUSG00000026437	Cdk18	0.446281	0.795418	-0.13221	0.173589	3.07846	0.0949873	0.0507215	0.0617752	0.0344939	0.0617752	0.912432	0.350392	0.0994044	0.912432
ENSMUSG00000115074	Ndor1	0.446196	0.795418	-0.0420551	0.0552069	5.16114	0.00758652	0.00557345	0.00132714	0.005805	0.005805	0.97127	0.350475	0.0994044	0.97127
ENSMUSG00000042390	Gatad2b	0.446486	0.795445	0.0242761	0.0318882	6.86664	0.00442401	0.00130026	0.00199682	0.00249602	0.00249602	1.01697	0.350192	0.0993899	1.01697
ENSMUSG00000089911	Mfsd14a	0.446356	0.795445	-0.0267051	0.0350689	5.81782	0.00161748	0.000792091	0.000369062	0.00379927	0.00379927	0.98166	0.350318	0.0993899	0.98166
ENSMUSG00000081865	Gm15484	0.446501	0.795445	-0.169055	0.222072	2.3359	0.162015	0.121136	0.0240177	0.062977	0.062977	0.889425	0.350177	0.0993899	0.889425
ENSMUSG00000074513	Arfip1	0.446456	0.795445	0.0272322	0.0357689	6.2624	0.00992641	0.00171407	0.00284513	0.00306241	0.00306241	1.01906	0.350222	0.0993899	1.01906
ENSMUSG00000028164	Manba	0.446627	0.795576	0.149643	0.196627	2.31177	0.100011	0.0802084	0.0263549	0.0641297	0.0641297	1.10929	0.350055	0.0993182	1.10929
ENSMUSG00000027304	Rtf1	0.446806	0.795669	-0.0250243	0.0328943	5.96543	0.00339254	0.000522377	0.00229421	0.00351722	0.00351722	0.982804	0.349881	0.0992677	0.982804
ENSMUSG00000067455	H4c11	0.446816	0.795669	-0.207404	0.272637	2.01209	0.137714	0.197673	-0.096002	0.0798282	0.0798282	0.866094	0.349871	0.0992677	0.866094
ENSMUSG00000021066	Atl1	0.446833	0.795669	-0.146666	0.192802	3.67267	0.123214	0.0561834	0.0825945	0.0202492	0.0825945	0.903336	0.349855	0.0992677	0.903336
ENSMUSG00000063838	Cdc42ep5	0.446999	0.795872	0.0559614	0.0735919	4.08232	0.0223659	0.00620466	0.00999891	0.0140142	0.0140142	1.03955	0.349694	0.0991567	1.03955
ENSMUSG00000021917	Spcs1	0.447057	0.795885	-0.0468197	0.0615781	6.93735	0.0133425	0.00161244	0.0125439	0.00245085	0.0125439	0.968068	0.349637	0.0991499	0.968068
ENSMUSG00000064145	Arih2	0.447193	0.796034	0.0358451	0.0471582	5.60033	0.0051645	0.00398892	-0.00030273	0.00431363	0.00431363	1.02516	0.349505	0.0990686	1.02516
ENSMUSG00000025257	Ribc1	0.447369	0.796072	-0.128735	0.16943	3.19053	0.103778	0.0471423	0.0600292	0.0312641	0.0600292	0.914633	0.349334	0.0990478	0.914633
ENSMUSG00000073414	Mpig6b	0.44742	0.796072	0.176789	0.232702	2.61423	0.246158	0.15138	0.0380717	0.050781	0.050781	1.13037	0.349285	0.0990478	1.13037
ENSMUSG00000068264	Ap5s1	0.447337	0.796072	-0.0674868	0.0888146	4.459	0.0297628	0.0102891	0.0191596	0.0101504	0.0191596	0.954299	0.349365	0.0990478	0.954299
ENSMUSG00000054920	Klhl5	0.447404	0.796072	0.0298576	0.0392992	5.93172	0.00762316	0.00218793	0.00307391	0.00357794	0.00357794	1.02091	0.3493	0.0990478	1.02091
ENSMUSG00000048794	Cfap100	0.447685	0.796076	-0.250779	0.330285	1.96247	0.357905	0.164399	0.242864	0.0826874	0.242864	0.840443	0.349027	0.0990453	0.840443
ENSMUSG00000034401	Spata6	0.447789	0.796076	0.0582578	0.0767452	4.81014	0.0207002	0.0143958	0.00623098	0.00759291	0.00759291	1.04121	0.348926	0.0990453	1.04121
ENSMUSG00000103260	Gm8146	0.447675	0.796076	0.280466	0.369376	1.82272	0.432638	0.225176	0.284194	0.0911651	0.284194	1.21459	0.349037	0.0990453	1.21459
ENSMUSG00000042821	Snai1	0.447835	0.796076	0.0523682	0.0689936	7.12447	0.142497	0.000886836	0.0168843	0.0023497	0.0168843	1.03697	0.348882	0.0990453	1.03697
ENSMUSG00000042229	Rabif	0.44763	0.796076	-0.0302612	0.0398503	6.0276	0.00461637	0.00251867	0.00161998	0.00341003	0.00341003	0.979243	0.349081	0.0990453	0.979243
ENSMUSG00000041161	Otud3	0.447531	0.796076	0.0393836	0.0518521	5.34011	0.0144094	0.00492134	-0.00145229	0.00511624	0.00511624	1.02767	0.349177	0.0990453	1.02767
ENSMUSG00000048070	Pirt	0.447791	0.796076	0.22144	0.291713	2.08208	1.93932	0.241768	-0.117269	0.0759245	0.0759245	1.1659	0.348925	0.0990453	1.1659
ENSMUSG00000051736	Fam229b	0.447737	0.796076	-0.0922326	0.121488	3.41113	0.0487909	0.0294308	0.0134765	0.0256703	0.0256703	0.93807	0.348977	0.0990453	0.93807
ENSMUSG00000032076	Cadm1	0.447987	0.7961	0.0529604	0.0697972	6.85015	0.0665014	0.000787735	0.0173998	0.00250717	0.0173998	1.03739	0.348734	0.0990326	1.03739
ENSMUSG00000036561	Ppp6r2	0.448054	0.7961	0.0501948	0.0661622	6.86833	0.0214712	0.00373584	0.0126066	0.00249489	0.0126066	1.0354	0.34867	0.0990326	1.0354
ENSMUSG00000057969	Sema3b	0.448006	0.7961	0.140838	0.18562	2.71909	0.100051	0.081949	0.0346318	0.0466819	0.0466819	1.10255	0.348716	0.0990326	1.10255
ENSMUSG00000019774	Mtrf1l	0.44801	0.7961	0.0888815	0.117144	4.25173	0.0446338	0.0219544	0.029277	0.0121059	0.029277	1.06355	0.348713	0.0990326	1.06355
ENSMUSG00000001156	Mxd1	0.448117	0.79612	0.0381277	0.0502634	4.94625	0.0102213	0.00261221	0.00304547	0.00681972	0.00681972	1.02678	0.348608	0.0990213	1.02678
ENSMUSG00000051735	Rinl	0.448351	0.796171	-0.0962109	0.126899	3.38912	0.0421615	0.0339348	0.0130153	0.0261846	0.0261846	0.935487	0.348382	0.0989938	0.935487
ENSMUSG00000014592	Camta1	0.448352	0.796171	-0.0350977	0.0462929	7.08427	0.00915386	0.00563125	0.000831875	0.00236939	0.00236939	0.975966	0.348381	0.0989938	0.975966
ENSMUSG00000015879	Fam184b	0.448284	0.796171	0.140373	0.185121	2.85538	0.111278	0.0862091	0.040696	0.041731	0.041731	1.10219	0.348447	0.0989938	1.10219
ENSMUSG00000028799	Zfp362	0.448235	0.796171	-0.0206489	0.0272284	7.38809	0.00316244	0.000523966	0.000176665	0.00224387	0.00224387	0.985789	0.348495	0.0989938	0.985789
ENSMUSG00000021583	Erap1	0.448796	0.796178	0.181366	0.239451	2.41846	0.198539	0.116484	0.0975741	0.0591512	0.0975741	1.13396	0.347951	0.09899	1.13396
ENSMUSG00000034612	Chst11	0.448739	0.796178	0.047013	0.0620618	6.22126	0.047146	0.00188658	0.012493	0.00311537	0.012493	1.03312	0.348007	0.09899	1.03312
ENSMUSG00000023052	Npff	0.448818	0.796178	0.183715	0.242564	2.04048	0.213701	0.141432	0.0229575	0.0782265	0.0782265	1.1358	0.34793	0.09899	1.1358
ENSMUSG00000006676	Usp19	0.448422	0.796178	0.0242475	0.0319867	7.03282	0.00381938	0.00142361	0.00180978	0.00239615	0.00239615	1.01695	0.348313	0.09899	1.01695
ENSMUSG00000040412	5330417C22Rik	0.448795	0.796178	0.26641	0.351731	1.4798	0.811157	0.347039	0.0234329	0.11483	0.11483	1.20281	0.347952	0.09899	1.20281
ENSMUSG00000059835	Rpl13-ps3	0.449077	0.796178	0.320862	0.423886	2.19983	0.642026	0.105558	0.565245	0.0696885	0.565245	1.24908	0.347679	0.09899	1.24908
ENSMUSG00000073409	H2-Q6	0.44887	0.796178	-0.131586	0.173757	2.74718	0.222402	0.0670873	-0.00680676	0.0456275	0.0456275	0.912827	0.34788	0.09899	0.912827
ENSMUSG00000111928	Gm48082	0.44905	0.796178	0.066301	0.0875839	5.47313	0.0257598	0.00492711	0.0237111	0.00467976	0.0237111	1.04703	0.347705	0.09899	1.04703
ENSMUSG00000035202	Lars2	0.448493	0.796178	0.081042	0.106925	7.73986	0.0476459	0.000185735	0.0424976	0.00216481	0.0424976	1.05778	0.348245	0.09899	1.05778
ENSMUSG00000029012	Orc5	0.448778	0.796178	-0.0272369	0.0359585	6.21777	0.0030703	0.00170725	0.00117443	0.00312001	0.00312001	0.981298	0.347969	0.09899	0.981298
ENSMUSG00000013367	Iglon5	0.448628	0.796178	0.0475738	0.0627866	5.71489	0.0395362	0.00297372	0.0117437	0.00402533	0.0117437	1.03353	0.348114	0.09899	1.03353
ENSMUSG00000066258	Trim12a	0.44891	0.796178	-0.166581	0.219987	1.96831	0.180868	0.0983251	0.0334567	0.0823467	0.0823467	0.890951	0.347841	0.09899	0.890951
ENSMUSG00000110887	Cbx3-ps8	0.449038	0.796178	0.180799	0.23883	2.14396	0.115687	0.140352	-0.0191347	0.0725965	0.0725965	1.13351	0.347717	0.09899	1.13351
ENSMUSG00000048978	Nrsn1	0.44906	0.796178	-0.21001	0.27743	1.21054	0.478375	0.150771	0.00491519	0.136574	0.136574	0.864531	0.347696	0.09899	0.864531
ENSMUSG00000025092	Hspa12a	0.449239	0.796373	0.0907024	0.119868	3.20746	0.0618139	0.0228424	0.0297486	0.0307995	0.0307995	1.06489	0.347523	0.0988835	1.06489
ENSMUSG00000033597	Caskin1	0.449435	0.796448	0.0677398	0.0895606	4.27165	0.051921	0.0180435	0.00852345	0.0119019	0.0119019	1.04807	0.347333	0.0988427	1.04807
ENSMUSG00000043940	Wdfy3	0.449391	0.796448	-0.0492333	0.0650864	6.76119	0.0152482	0.00183691	0.0139784	0.00257167	0.0139784	0.96645	0.347375	0.0988427	0.96645
ENSMUSG00000018171	Vmp1	0.449418	0.796448	0.0527822	0.0697822	5.46203	0.0223788	0.00950418	0.0086755	0.00471399	0.0086755	1.03726	0.347349	0.0988427	1.03726
ENSMUSG00000032185	Carm1	0.449565	0.796586	-0.0198305	0.026226	7.84885	0.00241319	0.000413606	0.00128025	0.00215419	0.00215419	0.986349	0.347207	0.0987671	0.986349
ENSMUSG00000060771	Tsga10	0.449769	0.796673	0.0410376	0.0542969	5.29796	0.0192942	0.00573913	0.00386867	0.0052673	0.0052673	1.02885	0.347011	0.0987199	1.02885
ENSMUSG00000000976	Heatr6	0.449757	0.796673	0.0430442	0.0569504	4.67772	0.0085037	0.00365243	0.00468716	0.00845608	0.00845608	1.03029	0.347022	0.0987199	1.03029
ENSMUSG00000045482	Trrap	0.449759	0.796673	-0.0552467	0.0730954	7.56298	0.0207759	0.00291619	0.0170308	0.00219586	0.0170308	0.96243	0.34702	0.0987199	0.96243
ENSMUSG00000030505	Prmt3	0.450123	0.796935	-0.0384371	0.050896	4.79862	0.00746795	0.00200734	0.00214935	0.0076635	0.0076635	0.973709	0.346668	0.0985771	0.973709
ENSMUSG00000031283	Chrdl1	0.450845	0.796935	-0.0824333	0.109327	4.51802	0.0704162	0.0349642	-0.0155356	0.00965801	0.00965801	0.944463	0.345973	0.0985771	0.944463
ENSMUSG00000067081	Asb18	0.450587	0.796935	0.17684	0.234399	1.06501	0.0536906	0.0555093	-0.0102594	0.149612	0.149612	1.1304	0.346221	0.0985771	1.1304
ENSMUSG00000046480	Scn4b	0.450845	0.796935	0.153688	0.203828	2.65314	0.355879	0.0989176	0.0561871	0.0492296	0.0561871	1.11241	0.345973	0.0985771	1.11241
ENSMUSG00000090891	D6Ertd527e	0.450449	0.796935	0.267078	0.353902	1.54242	0.402341	0.325916	0.141671	0.110187	0.141671	1.20337	0.346354	0.0985771	1.20337
ENSMUSG00000032534	Cep63	0.450079	0.796935	-0.0500529	0.0662704	4.8239	0.0154135	0.00653694	0.00985898	0.00750968	0.00985898	0.965901	0.346711	0.0985771	0.965901
ENSMUSG00000071604	Fam189a2	0.450528	0.796935	0.12188	0.16153	2.98181	0.417891	0.0599112	-0.0225143	0.0374988	0.0374988	1.08815	0.346278	0.0985771	1.08815
ENSMUSG00000055319	Sec23ip	0.450208	0.796935	-0.0210685	0.0279028	6.98704	0.00120684	0.000485132	0.000700293	0.00242152	0.00242152	0.985503	0.346586	0.0985771	0.985503
ENSMUSG00000032968	Inha	0.450302	0.796935	0.0731145	0.0968516	4.27516	0.0757057	0.0152944	0.0197251	0.0118664	0.0197251	1.05199	0.346496	0.0985771	1.05199
ENSMUSG00000030035	Wbp1	0.450778	0.796935	-0.02516	0.0333635	6.96511	0.00698678	0.00130419	0.00285146	0.00243423	0.00285146	0.982712	0.346037	0.0985771	0.982712
ENSMUSG00000016918	Sulf1	0.450541	0.796935	0.0420504	0.0557318	7.40939	0.0995065	0.000750057	0.0108458	0.00223707	0.0108458	1.02958	0.346266	0.0985771	1.02958
ENSMUSG00000038524	Fchsd1	0.450741	0.796935	0.108979	0.1445	2.87054	0.040154	0.0367473	0.00969543	0.0412056	0.0412056	1.07846	0.346073	0.0985771	1.07846
ENSMUSG00000045410	Akr1e1	0.450065	0.796935	-0.0738556	0.0977823	5.82321	0.0161975	0.0319077	-0.0149116	0.00378815	0.00378815	0.950095	0.346724	0.0985771	0.950095
ENSMUSG00000113569	Gm48035	0.450552	0.796935	-0.0342034	0.0453328	5.76861	0.012109	0.00323099	0.00444124	0.00390387	0.00444124	0.976571	0.346256	0.0985771	0.976571
ENSMUSG00000003316	Glg1	0.450814	0.796935	-0.0208501	0.0276505	7.75011	0.00304715	0.000383817	0.00247051	0.00216353	0.00247051	0.985652	0.346002	0.0985771	0.985652
ENSMUSG00000026778	Prkcq	0.450752	0.796935	-0.0755886	0.100229	3.93974	0.706225	0.0215995	0.000752347	0.0159047	0.0159047	0.948955	0.346062	0.0985771	0.948955
ENSMUSG00000052488	Cherp	0.450503	0.796935	-0.0282821	0.0374808	6.17496	0.00427695	0.00206568	0.00239479	0.00317894	0.00317894	0.980587	0.346303	0.0985771	0.980587
ENSMUSG00000029670	Ing3	0.450504	0.796935	-0.0431699	0.0572108	6.38543	0.0113426	0.00906034	0.00315916	0.00292012	0.00315916	0.97052	0.346302	0.0985771	0.97052
ENSMUSG00000020660	Pomc	0.450923	0.796982	0.132457	0.175701	3.2903	0.113981	0.0401178	0.0751328	0.0286119	0.0751328	1.09616	0.345897	0.0985516	1.09616
ENSMUSG00000054206	Gzmm	0.45099	0.797009	-0.164108	0.217718	2.15841	0.064223	0.105128	-0.0517182	0.071836	0.071836	0.89248	0.345833	0.0985366	0.89248
ENSMUSG00000063383	Zfp947	0.451107	0.797044	0.119574	0.158676	3.14349	0.116108	0.0466168	0.0473812	0.032587	0.0473812	1.08641	0.345721	0.0985174	1.08641
ENSMUSG00000052738	Suclg1	0.451113	0.797044	-0.0252509	0.0335088	6.06639	0.0069919	0.000845957	0.00198577	0.00334597	0.00334597	0.98265	0.345714	0.0985174	0.98265
ENSMUSG00000036333	Kidins220	0.451198	0.797103	-0.0460438	0.0611131	5.34067	0.0241947	0.00606319	0.00788012	0.0051143	0.00788012	0.968589	0.345633	0.0984854	0.968589
ENSMUSG00000039377	Hlx	0.451533	0.797114	0.0819843	0.108897	3.69077	0.0430442	0.0243531	0.00348585	0.0199188	0.0199188	1.05847	0.34531	0.0984794	1.05847
ENSMUSG00000026466	Tor1aip1	0.451449	0.797114	0.0598636	0.0794999	5.76908	0.0212803	0.00778871	0.0158069	0.00390284	0.0158069	1.04237	0.345391	0.0984794	1.04237
ENSMUSG00000079445	B3gnt7	0.451321	0.797114	0.0683766	0.0907797	3.95619	0.070214	0.015094	0.000486201	0.0156723	0.0156723	1.04854	0.345514	0.0984794	1.04854
ENSMUSG00000026864	Hspa5	0.451493	0.797114	0.0304972	0.0405049	7.97461	0.00626764	0.000241703	0.00588336	0.00214989	0.00588336	1.02136	0.345349	0.0984794	1.02136
ENSMUSG00000078771	Evi2a	0.451274	0.797114	0.166213	0.220649	1.85563	0.0341652	0.0926499	-0.0609825	0.0891108	0.0891108	1.12211	0.34556	0.0984794	1.12211
ENSMUSG00000025961	4933402D24Rik	0.451442	0.797114	0.230772	0.306465	1.64989	0.171254	0.248075	-0.0786063	0.102562	0.102562	1.17346	0.345398	0.0984794	1.17346
ENSMUSG00000025156	Gps1	0.451566	0.797114	-0.0207754	0.0275972	7.70599	0.00271798	0.000673903	0.00189457	0.00216942	0.00216942	0.985703	0.345279	0.0984794	0.985703
ENSMUSG00000052135	Foxo6	0.451644	0.797161	0.13034	0.173169	3.35282	0.807108	0.0429689	0.0689846	0.0270538	0.0689846	1.09455	0.345204	0.098454	1.09455
ENSMUSG00000039652	Cpeb3	0.451702	0.797173	0.158616	0.210762	3.36226	0.151802	0.0662924	0.099545	0.0268252	0.099545	1.11622	0.345148	0.0984475	1.11622
ENSMUSG00000016493	Cd46	0.451865	0.797369	-0.168392	0.223833	1.8045	0.102642	0.0947272	0.0103379	0.0923178	0.0923178	0.889834	0.344991	0.0983404	0.889834
ENSMUSG00000024758	Rtn3	0.451974	0.79737	-0.0195405	0.0259803	8.05037	0.0128409	0.000368512	0.0012103	0.00215139	0.00215139	0.986547	0.344886	0.0983399	0.986547
ENSMUSG00000024949	Sf1	0.45202	0.79737	-0.0199665	0.0265493	7.75048	0.00208119	0.000468015	0.00145165	0.00216349	0.00216349	0.986256	0.344842	0.0983399	0.986256
ENSMUSG00000059436	Max	0.451948	0.79737	0.031711	0.0421593	5.70841	0.00757879	0.00259514	0.00366607	0.00404052	0.00404052	1.02222	0.344912	0.0983399	1.02222
ENSMUSG00000083817	Gm14400	0.452084	0.797391	0.318741	0.423888	1.78235	0.589613	0.440998	0.229811	0.0937346	0.229811	1.24724	0.344781	0.0983286	1.24724
ENSMUSG00000014856	Tmem208	0.45234	0.797486	-0.0442849	0.0589271	5.56859	0.0110107	0.0042901	0.00867355	0.00440069	0.00867355	0.96977	0.344535	0.0982767	0.96977
ENSMUSG00000035011	Zbtb7a	0.452331	0.797486	0.0374118	0.0497806	5.31184	0.0184561	0.00403477	0.00404379	0.00521685	0.00521685	1.02627	0.344543	0.0982767	1.02627
ENSMUSG00000029999	Tgfa	0.452396	0.797486	0.0758865	0.10099	3.72791	0.391353	0.0188182	0.00291204	0.0192579	0.0192579	1.05401	0.344481	0.0982767	1.05401
ENSMUSG00000001034	Mapk7	0.452256	0.797486	-0.028463	0.0378669	6.37217	0.00413748	0.00241876	0.00198549	0.00293447	0.00293447	0.980464	0.344616	0.0982767	0.980464
ENSMUSG00000036180	Gatad2a	0.452391	0.797486	-0.0262846	0.0349792	7.97279	0.0095584	0.00241802	0.00184919	0.00214989	0.00214989	0.981946	0.344486	0.0982767	0.981946
ENSMUSG00000064208	Gm10145	0.452516	0.79752	0.367472	0.489163	1.46192	0.760123	0.297119	0.596193	0.116183	0.596193	1.29009	0.344366	0.0982587	1.29009
ENSMUSG00000060198	Gm11353	0.452518	0.79752	0.137787	0.183416	3.21063	0.101532	0.0948817	0.0135854	0.030713	0.030713	1.10022	0.344364	0.0982587	1.10022
ENSMUSG00000002111	Spi1	0.452637	0.797547	-0.172959	0.230297	1.72075	0.0674249	0.10024	-0.0377196	0.0977634	0.0977634	0.887021	0.34425	0.0982439	0.887021
ENSMUSG00000020877	Scrn2	0.452626	0.797547	-0.0352728	0.0469651	5.73241	0.0225932	0.00393744	0.00429725	0.00398482	0.00429725	0.975847	0.34426	0.0982439	0.975847
ENSMUSG00000026895	Ndufa8	0.452695	0.797559	-0.0323472	0.0430763	6.68974	0.0106538	0.00123998	0.00568747	0.00262918	0.00568747	0.977828	0.344194	0.0982371	0.977828
ENSMUSG00000031642	Sh3rf1	0.452748	0.797562	-0.0241308	0.0321383	6.64287	0.0526762	0.00118613	0.00104115	0.00266992	0.00266992	0.983413	0.344143	0.0982357	0.983413
ENSMUSG00000021978	Extl3	0.453165	0.797971	-0.0284964	0.0379877	7.94533	0.00572631	0.00143876	0.00394869	0.00215013	0.00394869	0.980442	0.343744	0.0980127	0.980442
ENSMUSG00000040390	Map3k10	0.453187	0.797971	0.0297068	0.0396031	6.22628	0.00425023	0.00274665	0.000882244	0.00310874	0.00310874	1.0208	0.343722	0.0980127	1.0208
ENSMUSG00000005836	Gata6	0.453161	0.797971	0.229388	0.305787	0.951286	0.120085	0.188615	-0.124691	0.160473	0.160473	1.17234	0.343748	0.0980127	1.17234
ENSMUSG00000032757	Bet1	0.453161	0.797971	0.0420918	0.0561108	4.91363	0.00435131	0.00475902	9.59781e-06	0.0069951	0.0069951	1.02961	0.343747	0.0980127	1.02961
ENSMUSG00000032289	Thsd4	0.453259	0.798006	0.0829801	0.110641	5.42381	0.308749	0.0242128	0.0214887	0.00483479	0.0214887	1.0592	0.343654	0.0979936	1.0592
ENSMUSG00000034636	Zyg11b	0.45347	0.798105	-0.0229435	0.0306059	7.23462	0.00296282	0.000602578	0.00289452	0.00230073	0.00289452	0.984223	0.343452	0.0979402	0.984223
ENSMUSG00000042726	Trafd1	0.453405	0.798105	0.0314414	0.0419358	5.80554	0.0260955	0.00274067	0.00169435	0.00382481	0.00382481	1.02203	0.343514	0.0979402	1.02203
ENSMUSG00000051177	Plcb1	0.453437	0.798105	-0.0622739	0.0830653	3.85557	0.00794597	0.00860423	-0.00028606	0.0171552	0.0171552	0.957753	0.343483	0.0979402	0.957753
ENSMUSG00000114216	Gm48592	0.453721	0.798456	0.212374	0.283457	2.13833	0.142948	0.227072	-0.0819161	0.0728947	0.0728947	1.15859	0.343211	0.0977492	1.15859
ENSMUSG00000044349	Snhg11	0.453785	0.798478	0.0537605	0.071765	4.32263	0.0402779	0.00649932	0.0127282	0.0113958	0.0127282	1.03797	0.343149	0.0977368	1.03797
ENSMUSG00000051627	H1f4	0.453991	0.798749	0.151673	0.202561	2.85678	0.129461	0.0692712	0.0839112	0.0416822	0.0839112	1.11086	0.342953	0.0975895	1.11086
ENSMUSG00000028567	Txndc12	0.454128	0.798899	0.0261106	0.0348816	6.10812	0.00284531	0.0012633	0.00161011	0.00327915	0.00327915	1.01826	0.342822	0.0975079	1.01826
ENSMUSG00000035171	1110059E24Rik	0.454412	0.799307	-0.0347051	0.0463922	5.27493	0.00337627	0.00268238	0.000656447	0.00535263	0.00535263	0.976231	0.342551	0.0972863	0.976231
ENSMUSG00000055172	C1ra	0.454931	0.799622	0.155279	0.207809	2.54609	0.152468	0.107638	0.00571977	0.0535854	0.0535854	1.11364	0.342055	0.0971153	1.11364
ENSMUSG00000034059	Ypel4	0.454851	0.799622	0.0546989	0.0731902	4.86087	0.0487502	0.0127069	0.00672779	0.00729185	0.00729185	1.03864	0.342131	0.0971153	1.03864
ENSMUSG00000029027	Dffb	0.454783	0.799622	-0.0580838	0.0777077	4.38772	0.0198779	0.0117615	0.00549606	0.0107822	0.0107822	0.960539	0.342196	0.0971153	0.960539
ENSMUSG00000026484	Rnf2	0.454691	0.799622	0.028567	0.0382107	6.50165	0.00603214	0.00264903	0.00206099	0.00280186	0.00280186	1.02	0.342284	0.0971153	1.02
ENSMUSG00000033751	Gadd45gip1	0.454833	0.799622	-0.0251599	0.033664	6.5591	0.00294444	0.00148374	0.001182	0.00274712	0.00274712	0.982712	0.342148	0.0971153	0.982712
ENSMUSG00000103677	Pcdhga4	0.454953	0.799622	0.0763716	0.102213	4.30938	0.0184692	0.0274786	-0.00990382	0.0115251	0.0115251	1.05436	0.342034	0.0971153	1.05436
ENSMUSG00000028954	Nub1	0.454768	0.799622	-0.0231926	0.0310274	6.89232	0.00246221	0.00111495	5.91576e-07	0.00247913	0.00247913	0.984053	0.34221	0.0971153	0.984053
ENSMUSG00000028687	Mutyh	0.455028	0.799662	-0.0578394	0.0774227	5.47625	0.0197525	0.0177084	-0.00564543	0.00467021	0.00467021	0.960702	0.341962	0.0970933	0.960702
ENSMUSG00000079378	Gm8279	0.455225	0.799919	0.340854	0.456462	1.39709	0.356352	0.656671	-0.326012	0.121196	0.121196	1.26651	0.341774	0.096954	1.26651
ENSMUSG00000078427	Sarnp	0.455296	0.799952	-0.0203152	0.0272097	7.37507	0.00366139	0.000515887	0.00181112	0.00224815	0.00224815	0.986017	0.341706	0.0969359	0.986017
ENSMUSG00000031379	Pir	0.455644	0.800473	-0.0718116	0.0962573	4.36793	0.123219	0.0236262	-0.0152715	0.0109649	0.0109649	0.951442	0.341374	0.0966532	0.951442
ENSMUSG00000024238	Zeb1	0.455773	0.800518	-0.0467189	0.0626406	5.81487	0.0208824	0.00326784	0.0113812	0.00380538	0.0113812	0.968136	0.341251	0.0966289	0.968136
ENSMUSG00000106067	Gm7902	0.45577	0.800518	-0.244733	0.328135	2.00429	0.382736	0.321706	0.0252037	0.0802722	0.0802722	0.843972	0.341254	0.0966289	0.843972
ENSMUSG00000075144	Olfr1156	0.455845	0.800553	0.125111	0.167776	3.15004	0.108216	0.0474219	0.0576665	0.0323998	0.0576665	1.09059	0.341183	0.09661	1.09059
ENSMUSG00000024993	Fam45a	0.4561	0.80091	0.0555838	0.0745808	4.52654	0.00847368	0.0111768	-0.00293761	0.00958914	0.00958914	1.03928	0.34094	0.0964162	1.03928
ENSMUSG00000053536	Cstf2t	0.456196	0.800987	0.021427	0.0287562	7.57036	0.00497369	0.000525531	0.00256163	0.00219422	0.00256163	1.01496	0.340849	0.0963747	1.01496
ENSMUSG00000062949	Atp11c	0.456581	0.801572	-0.0248254	0.0333455	7.16875	0.0117564	0.000841114	0.00331007	0.00232918	0.00331007	0.98294	0.340482	0.0960575	0.98294
ENSMUSG00000038696	Mapkap1	0.456658	0.801616	-0.0306962	0.0412384	6.01794	0.0045809	0.0029226	0.000476995	0.00342631	0.00342631	0.978948	0.340409	0.0960339	0.978948
ENSMUSG00000037134	Prmt9	0.45682	0.801809	0.0321554	0.0432142	6.38682	0.00697699	0.00244831	0.00452357	0.00291863	0.00452357	1.02254	0.340255	0.095929	1.02254
ENSMUSG00000052056	Zfp217	0.456933	0.801917	0.0407175	0.0547347	4.45418	0.0059509	0.000992773	0.00155252	0.0101919	0.0101919	1.02863	0.340147	0.0958707	1.02863
ENSMUSG00000038718	Pbx3	0.457306	0.801984	-0.0276504	0.0372	5.87665	0.0615585	0.00148471	0.00296692	0.00368161	0.00368161	0.981017	0.339793	0.0958344	0.981017
ENSMUSG00000090273	Prr22	0.457213	0.801984	-0.118644	0.159588	3.16055	0.0815991	0.0629795	0.014169	0.0321018	0.0321018	0.921053	0.339881	0.0958344	0.921053
ENSMUSG00000026851	BC005624	0.457335	0.801984	-0.0289454	0.0389447	5.87974	0.00569957	0.00198667	0.00261511	0.00367564	0.00367564	0.980137	0.339766	0.0958344	0.980137
ENSMUSG00000095139	Pou3f2	0.457226	0.801984	-0.427828	0.575485	1.87016	1.06246	0.189282	1.04713	0.0882158	1.04713	0.74338	0.339869	0.0958344	0.74338
ENSMUSG00000000303	Cdh1	0.457134	0.801984	-0.0470274	0.0632451	6.64794	0.0256786	0.000976255	0.0139568	0.0026654	0.0139568	0.967929	0.339957	0.0958344	0.967929
ENSMUSG00000028115	Bnipl	0.457051	0.801984	0.102559	0.137902	3.84079	0.281041	0.0272202	0.0437767	0.0173856	0.0437767	1.07368	0.340035	0.0958344	1.07368
ENSMUSG00000029161	Cgref1	0.457264	0.801984	0.124572	0.16758	3.19052	0.159066	0.0627975	0.0420456	0.0312643	0.0420456	1.09018	0.339833	0.0958344	1.09018
ENSMUSG00000002014	Ssr4	0.457488	0.802162	-0.0322015	0.0433404	6.00498	0.0116654	0.00322557	0.00378709	0.00344836	0.00378709	0.977927	0.33962	0.0957381	0.977927
ENSMUSG00000005493	Msh4	0.457816	0.802221	-0.0786961	0.105996	3.84114	0.0322794	0.024564	0.0136036	0.0173802	0.0173802	0.946913	0.339309	0.0957058	0.946913
ENSMUSG00000046668	Cxxc5	0.457804	0.802221	0.0291509	0.0392622	5.73695	0.0908216	0.00178053	0.00287175	0.00397447	0.00397447	1.02041	0.33932	0.0957058	1.02041
ENSMUSG00000054604	Cggbp1	0.457645	0.802221	0.020791	0.0279926	7.74688	0.00214211	0.000761463	0.00150168	0.00216393	0.00216393	1.01452	0.339471	0.0957058	1.01452
ENSMUSG00000032338	Hcn4	0.457866	0.802221	0.0774356	0.104309	4.34589	0.0362593	0.014133	0.0264872	0.0111724	0.0264872	1.05514	0.339261	0.0957058	1.05514
ENSMUSG00000044362	Ccdc89	0.457886	0.802221	0.0736077	0.0991573	3.91556	0.0403084	0.0204403	0.0162665	0.0162533	0.0162665	1.05234	0.339243	0.0957058	1.05234
ENSMUSG00000070939	Tgfbrap1	0.457697	0.802221	0.0303829	0.0409118	5.78278	0.0106259	0.00237564	0.000521834	0.00387313	0.00387313	1.02128	0.339422	0.0957058	1.02128
ENSMUSG00000034462	Pkd2	0.457843	0.802221	0.0202777	0.0273135	7.53217	0.0319335	0.000582127	0.00188197	0.00220305	0.00220305	1.01415	0.339284	0.0957058	1.01415
ENSMUSG00000042323	Pbrm1	0.458095	0.802225	-0.0277504	0.0374001	8.52183	0.00517373	0.000820034	0.00440203	0.00223108	0.00440203	0.980949	0.339044	0.095704	0.980949
ENSMUSG00000021288	Klc1	0.458009	0.802225	-0.0264653	0.0356613	6.67586	0.00421681	0.00210678	0.000833967	0.00264099	0.00264099	0.981823	0.339126	0.095704	0.981823
ENSMUSG00000026669	Mcm10	0.45806	0.802225	-0.056716	0.076432	6.17859	0.0289351	0.00285104	0.0189585	0.00317379	0.0189585	0.96145	0.339077	0.095704	0.96145
ENSMUSG00000062012	Zfp13	0.458009	0.802225	-0.0433746	0.0584461	4.97628	0.0132662	0.0060893	0.00654883	0.00666358	0.00666358	0.970382	0.339126	0.095704	0.970382
ENSMUSG00000086158	Ccpg1os	0.458152	0.802233	-0.0666325	0.0898141	4.70522	0.0277664	0.021848	0.00219601	0.00826727	0.00826727	0.954864	0.338991	0.0956995	0.954864
ENSMUSG00000060743	H3f3a	0.458211	0.802246	-0.0202165	0.0272534	9.32092	0.00279247	9.45347e-05	0.00209049	0.0026784	0.0026784	0.986085	0.338934	0.0956923	0.986085
ENSMUSG00000017737	Mmp9	0.458271	0.80226	-0.250342	0.337525	1.27261	0.846677	0.208141	0.217173	0.131296	0.217173	0.840697	0.338878	0.095685	0.840697
ENSMUSG00000009350	Mpo	0.458573	0.80229	-0.141396	0.190767	2.52776	0.158944	0.03658	0.0992832	0.0543595	0.0992832	0.906641	0.338592	0.0956688	0.906641
ENSMUSG00000023027	Atf1	0.458703	0.80229	0.0321448	0.0433813	5.40856	0.00215007	0.00214158	0.000127313	0.00488432	0.00488432	1.02253	0.338468	0.0956688	1.02253
ENSMUSG00000090619	Vmn2r60	0.458703	0.80229	-0.145637	0.196545	1.75026	0.0339498	0.0484013	-0.0167456	0.0958169	0.0958169	0.90398	0.338469	0.0956688	0.90398
ENSMUSG00000031753	Cog4	0.45839	0.80229	0.0338595	0.0456635	5.22102	0.00230856	0.00222421	2.06195e-05	0.00556036	0.00556036	1.02375	0.338765	0.0956688	1.02375
ENSMUSG00000101939	Gm28438	0.458486	0.80229	-0.0682164	0.0920175	7.70087	0.0273517	0.00345678	0.0281541	0.00217017	0.0281541	0.953817	0.338673	0.0956688	0.953817
ENSMUSG00000059939	9430015G10Rik	0.458616	0.80229	-0.0297651	0.0401619	6.40313	0.00969672	0.00256624	0.00345555	0.00290128	0.00345555	0.97958	0.338551	0.0956688	0.97958
ENSMUSG00000022974	Paxbp1	0.458584	0.80229	0.0278563	0.0375838	6.8733	0.00667192	0.00113904	0.00413444	0.00249158	0.00413444	1.0195	0.338581	0.0956688	1.0195
ENSMUSG00000004668	Abca13	0.458473	0.80229	0.191594	0.258435	1.10797	0.264701	0.103679	0.0378349	0.145664	0.145664	1.14202	0.338686	0.0956688	1.14202
ENSMUSG00000050050	Ccdc158	0.458836	0.802339	0.108049	0.145862	3.72271	0.124922	0.0600799	-0.00803772	0.0193492	0.0193492	1.07777	0.338343	0.0956418	1.07777
ENSMUSG00000020814	Mxra7	0.458792	0.802339	0.0682532	0.0921297	4.15423	0.0316429	0.0179314	0.0137567	0.0131621	0.0137567	1.04845	0.338384	0.0956418	1.04845
ENSMUSG00000029178	Klf3	0.458896	0.802354	-0.0438512	0.0592052	5.52418	0.0236175	0.00374649	0.00933979	0.00452721	0.00933979	0.970062	0.338285	0.0956337	0.970062
ENSMUSG00000055660	Mettl4	0.459054	0.802539	0.0334307	0.0451518	6.03713	0.0150719	0.00194824	0.00566285	0.00339411	0.00566285	1.02344	0.338137	0.0955339	1.02344
ENSMUSG00000038393	Txnip	0.459137	0.802544	-0.108737	0.146889	4.70176	0.341053	0.00315759	0.0773942	0.00829075	0.0773942	0.927399	0.338058	0.095531	0.927399
ENSMUSG00000022561	Gpaa1	0.459161	0.802544	0.0334216	0.0451504	6.03378	0.00617247	0.00421092	0.00170807	0.00339969	0.00339969	1.02344	0.338035	0.095531	1.02344
ENSMUSG00000037234	Hook3	0.459224	0.802565	-0.0487019	0.0658023	6.59992	0.0190009	0.00681064	0.0093545	0.00270917	0.0093545	0.966806	0.337975	0.0955199	0.966806
ENSMUSG00000022812	Gsk3b	0.4593	0.802606	0.0211604	0.0285951	7.00463	0.00262578	0.000641086	0.0014443	0.00241159	0.00241159	1.01478	0.337904	0.0954975	1.01478
ENSMUSG00000030400	Ercc2	0.459562	0.802973	-0.0425146	0.0574857	5.54336	0.0105112	0.00786532	0.00376747	0.00447187	0.00447187	0.970961	0.337656	0.0952992	0.970961
ENSMUSG00000024232	Bambi	0.459666	0.80298	0.0560758	0.07584	6.60512	0.0207789	0.0014424	0.0200306	0.00270438	0.0200306	1.03963	0.337557	0.0952951	1.03963
ENSMUSG00000049946	BC030500	0.45967	0.80298	0.284931	0.385359	1.31238	0.469252	0.35102	0.203385	0.128	0.203385	1.21835	0.337554	0.0952951	1.21835
ENSMUSG00000053166	Cdh22	0.459911	0.802989	-0.147872	0.200098	2.56833	0.211152	0.0968227	-0.0236103	0.0526577	0.0526577	0.902581	0.337327	0.0952905	0.902581
ENSMUSG00000027955	Gask1b	0.460121	0.802989	0.133926	0.181313	4.32738	0.150813	0.0963916	0.0263396	0.0113498	0.0263396	1.09728	0.337128	0.0952905	1.09728
ENSMUSG00000089662	Gm14057	0.459835	0.802989	0.149669	0.202497	2.44906	0.121157	0.0953062	-0.0285017	0.0577789	0.0577789	1.10932	0.337398	0.0952905	1.10932
ENSMUSG00000045802	Hsf3	0.460001	0.802989	0.225354	0.305009	1.70791	0.139426	0.248693	-0.136823	0.0986195	0.0986195	1.16906	0.337242	0.0952905	1.16906
ENSMUSG00000035297	Cops4	0.459735	0.802989	-0.0219579	0.0297016	6.84738	0.00410101	0.000784432	0.000909987	0.00250906	0.00250906	0.984895	0.337493	0.0952905	0.984895
ENSMUSG00000007030	Vwa7	0.460143	0.802989	0.14634	0.198128	2.58498	0.134225	0.0945801	-0.00716032	0.0519712	0.0519712	1.10676	0.337108	0.0952905	1.10676
ENSMUSG00000099615	Gm28362	0.459801	0.802989	-0.234824	0.317684	1.6862	0.189727	0.276699	-0.0620007	0.10008	0.10008	0.849789	0.33743	0.0952905	0.849789
ENSMUSG00000029621	Arpc1a	0.460098	0.802989	-0.0226811	0.0307047	6.51368	0.00399772	0.00072948	0.00214994	0.00279024	0.00279024	0.984402	0.337149	0.0952905	0.984402
ENSMUSG00000024697	Gna14	0.46	0.802989	-0.200715	0.27166	2.40638	0.345434	0.215817	0.0146015	0.0596994	0.0596994	0.870119	0.337242	0.0952905	0.870119
ENSMUSG00000070871	Ccnyl1	0.460238	0.803064	0.0549305	0.0743857	6.91272	0.024724	0.0063518	0.0143056	0.00246611	0.0143056	1.03881	0.337018	0.0952498	1.03881
ENSMUSG00000039200	Atf7ip2	0.460354	0.803175	-0.107141	0.145125	2.96359	0.156057	0.0405405	0.0142012	0.0380881	0.0380881	0.928426	0.336909	0.0951896	0.928426
ENSMUSG00000063856	Gpx1	0.460652	0.803279	-0.0354903	0.0481045	7.66547	0.009488	0.000741035	0.00789808	0.00217576	0.00789808	0.9757	0.336627	0.0951336	0.9757
ENSMUSG00000049357	Brd8dc	0.4607	0.803279	0.122118	0.16554	2.85773	0.0733711	0.0606576	0.0210831	0.0416491	0.0416491	1.08833	0.336582	0.0951336	1.08833
ENSMUSG00000003452	Bicd1	0.460725	0.803279	0.125804	0.170546	4.6508	0.163164	0.0618883	0.0466988	0.00864589	0.0466988	1.09112	0.336558	0.0951336	1.09112
ENSMUSG00000032551	1110059G10Rik	0.460642	0.803279	-0.0419498	0.0568586	6.20446	0.00933719	0.00893158	0.000273769	0.00313793	0.00313793	0.971341	0.336637	0.0951336	0.971341
ENSMUSG00000113523	Gm48366	0.460682	0.803279	-0.0834441	0.11311	3.77204	0.0435418	0.0290173	0.0187467	0.0185019	0.0187467	0.943802	0.336599	0.0951336	0.943802
ENSMUSG00000078578	Ube2d3	0.460613	0.803279	-0.0199777	0.027076	8.00789	0.0020036	0.000586767	0.00147326	0.00215017	0.00215017	0.986248	0.336664	0.0951336	0.986248
ENSMUSG00000024317	Rnf138	0.460872	0.803303	0.0279257	0.03787	6.68024	0.00517331	0.00173504	0.00361905	0.00263724	0.00361905	1.01955	0.336419	0.0951209	1.01955
ENSMUSG00000024854	Pold4	0.460998	0.803303	0.0776778	0.105368	3.57866	0.0167145	0.0193932	-0.00977364	0.0220559	0.0220559	1.05532	0.336301	0.0951209	1.05532
ENSMUSG00000113255	Tes3-ps	0.460901	0.803303	-0.100432	0.136205	3.44309	0.0406631	0.0443194	0.000197954	0.0249402	0.0249402	0.932753	0.336392	0.0951209	0.932753
ENSMUSG00000055312	Them7	0.46092	0.803303	-0.250227	0.339368	1.39936	0.628917	0.201686	0.228284	0.121018	0.228284	0.840764	0.336374	0.0951209	0.840764
ENSMUSG00000019773	Fbxo5	0.460982	0.803303	-0.0230354	0.0312459	6.74765	0.00698681	0.000813211	0.00283166	0.00258216	0.00283166	0.98416	0.336316	0.0951209	0.98416
ENSMUSG00000028392	Bspry	0.461155	0.803395	0.0694905	0.0942952	3.95835	0.139786	0.0175532	0.00110096	0.0156421	0.0156421	1.04935	0.336153	0.0950709	1.04935
ENSMUSG00000061603	Akap6	0.461151	0.803395	0.0902408	0.122451	4.0189	0.549508	0.0399387	0.0160401	0.014821	0.0160401	1.06455	0.336157	0.0950709	1.06455
ENSMUSG00000033400	Agl	0.461209	0.803398	0.0287946	0.0390776	6.33911	0.00555969	0.00243103	0.00326999	0.00297119	0.00326999	1.02016	0.336102	0.0950691	1.02016
ENSMUSG00000090021	Gm6493	0.461324	0.803418	0.258254	0.350571	1.88695	0.409585	0.235673	0.223153	0.0871895	0.223153	1.19603	0.335994	0.0950585	1.19603
ENSMUSG00000027709	Mccc1	0.461322	0.803418	0.0419812	0.0569877	5.68991	0.00579497	0.00803973	-0.00317327	0.00408462	0.00408462	1.02953	0.335996	0.0950585	1.02953
ENSMUSG00000018449	Rpain	0.461638	0.80347	0.0755682	0.102653	4.97957	0.0366795	0.0129078	0.0264327	0.00664677	0.0264327	1.05378	0.335699	0.0950302	1.05378
ENSMUSG00000005968	Tuft1	0.461481	0.80347	0.0677242	0.0919652	4.13363	0.0451553	0.0181754	0.00223972	0.0133996	0.0133996	1.04806	0.335847	0.0950302	1.04806
ENSMUSG00000081179	Gm13136	0.461588	0.80347	0.127456	0.173119	2.89999	0.0645727	0.0716895	0.00331097	0.0401992	0.0401992	1.09237	0.335745	0.0950302	1.09237
ENSMUSG00000107002	0610012G03Rik	0.461463	0.80347	0.0348902	0.0473767	6.04962	0.0077931	0.00220147	0.00617821	0.00337343	0.00617821	1.02448	0.335864	0.0950302	1.02448
ENSMUSG00000029416	Slc15a4	0.461666	0.80347	0.106509	0.144693	4.64029	0.0678195	0.0317191	0.0464417	0.00872137	0.0464417	1.07662	0.335672	0.0950302	1.07662
ENSMUSG00000054679	Srsf12	0.46154	0.80347	0.0682618	0.0927075	4.7221	0.0493857	0.0180166	0.0140703	0.00815394	0.0140703	1.04845	0.335791	0.0950302	1.04845
ENSMUSG00000031143	Ccdc22	0.461959	0.803708	-0.025217	0.0342797	6.45389	0.00153008	0.00153801	-0.000267458	0.00284901	0.00284901	0.982673	0.335396	0.0949017	0.982673
ENSMUSG00000006390	Elovl1	0.461891	0.803708	-0.0482309	0.0655545	5.30866	0.0142598	0.00676171	0.00928189	0.00522835	0.00928189	0.967122	0.335461	0.0949017	0.967122
ENSMUSG00000033411	Ctdspl2	0.461937	0.803708	0.0327087	0.0444616	7.57634	0.00677149	0.0020236	0.00535659	0.00219291	0.00535659	1.02293	0.335417	0.0949017	1.02293
ENSMUSG00000089756	Zfp966	0.462187	0.803924	0.0327151	0.0444952	5.83315	0.0296188	0.00362346	0.00356746	0.00376787	0.00376787	1.02294	0.335182	0.0947849	1.02294
ENSMUSG00000067071	Hes6	0.462155	0.803924	-0.037292	0.0507165	6.51387	0.0424408	0.00158034	0.00802239	0.00279006	0.00802239	0.974482	0.335212	0.0947849	0.974482
ENSMUSG00000034931	Dhx8	0.462314	0.803963	-0.0278094	0.0378338	5.45414	0.00354238	0.000605334	0.000822163	0.00473855	0.00473855	0.980909	0.335063	0.0947638	0.980909
ENSMUSG00000073600	Prob1	0.46228	0.803963	-0.0642142	0.0873547	4.13273	0.0310722	0.0150784	-0.00689384	0.0134101	0.0134101	0.956466	0.335095	0.0947638	0.956466
ENSMUSG00000021257	Angel1	0.462488	0.804086	0.0632915	0.0861396	3.6609	0.00749481	0.00723427	-0.000987642	0.0204672	0.0204672	1.04485	0.334899	0.0946977	1.04485
ENSMUSG00000037979	Ccdc92	0.462471	0.804086	0.070596	0.0960773	3.74067	0.0407632	0.0154258	-0.00529035	0.0190361	0.0190361	1.05015	0.334915	0.0946977	1.05015
ENSMUSG00000038323	1700066M21Rik	0.463328	0.80416	0.0763979	0.104173	3.34288	0.0268701	0.0132176	0.0152508	0.0272963	0.0272963	1.05438	0.334112	0.0946574	1.05438
ENSMUSG00000035476	Tab3	0.462761	0.80416	-0.0911267	0.124099	3.70105	0.0543219	0.0145777	0.0429176	0.0197336	0.0429176	0.938789	0.334643	0.0946574	0.938789
ENSMUSG00000009013	Dynll1	0.46262	0.80416	0.0194893	0.0265327	8.05792	0.00261515	0.000476502	0.00181588	0.00215171	0.00215171	1.0136	0.334776	0.0946574	1.0136
ENSMUSG00000020048	Hsp90b1	0.463416	0.80416	0.0185845	0.0253459	8.68062	0.00764731	0.000111943	0.00123631	0.0022864	0.0022864	1.01297	0.334029	0.0946574	1.01297
ENSMUSG00000032606	Nicn1	0.463172	0.80416	0.0500866	0.0682719	5.18964	0.0102421	0.0117146	-0.00576293	0.00568669	0.00568669	1.03533	0.334258	0.0946574	1.03533
ENSMUSG00000032340	Neo1	0.463019	0.80416	0.0231788	0.0315837	7.58192	0.00518879	0.00061652	0.00310758	0.00219171	0.00310758	1.0162	0.334401	0.0946574	1.0162
ENSMUSG00000027207	Galk2	0.463212	0.80416	0.0358542	0.0488765	5.07538	0.00519993	0.00273589	0.000449928	0.00618271	0.00618271	1.02516	0.33422	0.0946574	1.02516
ENSMUSG00000047821	Trim16	0.463386	0.80416	0.114153	0.155674	3.68158	0.0965937	0.0274481	0.0630268	0.020086	0.0630268	1.08234	0.334057	0.0946574	1.08234
ENSMUSG00000020811	Wscd1	0.46331	0.80416	-0.0880926	0.120114	4.25224	1.63623	0.0417616	-0.0141907	0.0121006	0.0121006	0.940766	0.334129	0.0946574	0.940766
ENSMUSG00000024513	Mbd2	0.463016	0.80416	0.0303939	0.0414148	5.74289	0.00246834	0.00244233	-0.000866751	0.00396102	0.00396102	1.02129	0.334404	0.0946574	1.02129
ENSMUSG00000029165	Agbl5	0.463323	0.80416	0.0302308	0.0412209	7.22517	0.0112989	0.00345798	0.00288554	0.00230467	0.00288554	1.02118	0.334116	0.0946574	1.02118
ENSMUSG00000028707	Dmbx1	0.463228	0.80416	-0.167535	0.228392	3.43999	4.46664	0.169732	-0.0224083	0.0250102	0.0250102	0.890362	0.334205	0.0946574	0.890362
ENSMUSG00000113388	Gm48111	0.46282	0.80416	0.0404933	0.0551522	5.96706	0.00962346	0.00784158	-1.89138e-05	0.00351432	0.00351432	1.02847	0.334588	0.0946574	1.02847
ENSMUSG00000021033	Gstz1	0.462807	0.80416	-0.0296699	0.0404094	6.13923	0.0112967	0.00286505	0.00201722	0.00323117	0.00323117	0.979644	0.3346	0.0946574	0.979644
ENSMUSG00000026156	B3gat2	0.46317	0.80416	0.104572	0.142539	2.58653	0.0391336	0.0239443	0.00775627	0.0519073	0.0519073	1.07518	0.33426	0.0946574	1.07518
ENSMUSG00000040725	Hnrnpul1	0.463217	0.80416	-0.01894	0.0258193	8.47017	0.00214054	0.000272501	0.00154821	0.00221628	0.00221628	0.986958	0.334215	0.0946574	0.986958
ENSMUSG00000030200	Bcl2l14	0.46328	0.80416	0.214094	0.291897	1.8943	0.841742	0.1473	0.170794	0.0867432	0.170794	1.15997	0.334156	0.0946574	1.15997
ENSMUSG00000029780	Nt5c3	0.463551	0.804214	0.030645	0.041807	5.70003	0.00531094	0.00246483	0.00243198	0.00406037	0.00406037	1.02147	0.333903	0.0946286	1.02147
ENSMUSG00000019590	Cyb561	0.463539	0.804214	0.0856033	0.11678	3.30458	0.0855041	0.0226643	-0.00288185	0.028249	0.028249	1.06113	0.333914	0.0946286	1.06113
ENSMUSG00000036902	Neto2	0.463618	0.80424	0.0286407	0.0390785	6.69598	0.00590213	0.00207416	0.00362713	0.00262394	0.00362713	1.02005	0.333839	0.0946141	1.02005
ENSMUSG00000050272	Dscam	0.463737	0.804355	-0.310626	0.423943	2.5021	1.62258	0.228958	0.442023	0.055457	0.442023	0.806292	0.333729	0.0945523	0.806292
ENSMUSG00000035949	Fbxw2	0.463979	0.804414	-0.0251437	0.0343347	6.85982	0.00377045	0.00190052	0.000449557	0.0025006	0.0025006	0.982723	0.333502	0.0945202	0.982723
ENSMUSG00000000276	Dgke	0.463952	0.804414	-0.0376088	0.0513532	5.42558	0.0104836	0.00501626	0.00403307	0.00482911	0.00482911	0.974268	0.333527	0.0945202	0.974268
ENSMUSG00000051502	Ufsp1	0.463977	0.804414	-0.0747261	0.102041	3.91335	0.0360519	0.0225873	0.010438	0.0162855	0.0162855	0.949522	0.333504	0.0945202	0.949522
ENSMUSG00000026939	Tmem141	0.463892	0.804414	0.0882811	0.120528	3.66993	0.0428273	0.0339341	0.00927216	0.0202999	0.0202999	1.0631	0.333583	0.0945202	1.0631
ENSMUSG00000033793	Atp6v1h	0.464226	0.804572	-0.0259074	0.0353971	6.563	0.00410778	0.00182383	0.00285387	0.00274346	0.00285387	0.982203	0.33327	0.0944351	0.982203
ENSMUSG00000047227	Gm527	0.464201	0.804572	0.131262	0.179333	3.61645	0.11902	0.0776036	0.0424613	0.0213111	0.0424613	1.09525	0.333294	0.0944351	1.09525
ENSMUSG00000057110	Cntrl	0.464199	0.804572	0.0275114	0.0375865	6.56153	0.00577072	0.00215452	0.00311972	0.00274484	0.00311972	1.01925	0.333296	0.0944351	1.01925
ENSMUSG00000041729	Coro2b	0.464472	0.804578	-0.0654331	0.0894502	4.29226	0.0225523	0.0181772	-0.0058646	0.0116945	0.0116945	0.955658	0.33304	0.0944319	0.955658
ENSMUSG00000040747	Cd53	0.464409	0.804578	0.130318	0.178126	2.77188	0.0905068	0.0737399	-0.0157734	0.0447151	0.0447151	1.09454	0.333099	0.0944319	1.09454
ENSMUSG00000048445	Ccdc57	0.464418	0.804578	0.0561683	0.0767755	4.07611	0.0127347	0.00791516	0.00562478	0.0140909	0.0140909	1.0397	0.333091	0.0944319	1.0397
ENSMUSG00000020114	Cand1	0.46449	0.804578	0.0260727	0.0356441	6.93203	0.00469228	0.00228911	0.00195536	0.0024541	0.0024541	1.01824	0.333024	0.0944319	1.01824
ENSMUSG00000019689	Fmc1	0.464479	0.804578	-0.0515031	0.0704082	4.76567	0.0295314	0.0106373	0.00304999	0.00787003	0.00787003	0.964931	0.333034	0.0944319	0.964931
ENSMUSG00000090000	Ier3ip1	0.464618	0.804709	-0.0395449	0.0540774	6.70809	0.0106548	0.0082685	0.00264912	0.0026139	0.00264912	0.972962	0.332904	0.0943613	0.972962
ENSMUSG00000041263	Rusc1	0.464761	0.804776	0.0508086	0.0695028	5.55932	0.0257869	0.0116262	0.00640822	0.00442662	0.00640822	1.03585	0.33277	0.0943248	1.03585
ENSMUSG00000031916	Cog8	0.464722	0.804776	0.0288871	0.0395122	6.05168	0.00463728	0.0024585	-0.000110503	0.00337003	0.00337003	1.02022	0.332807	0.0943248	1.02022
ENSMUSG00000049323	Smcr8	0.464817	0.804784	0.0230841	0.0315815	6.66621	0.00551103	0.00107428	0.00187654	0.00264932	0.00264932	1.01613	0.332718	0.0943205	1.01613
ENSMUSG00000044854	1700056E22Rik	0.465366	0.804922	-0.19112	0.261794	2.30338	0.0909811	0.191334	-0.142721	0.0645341	0.0645341	0.875926	0.332205	0.0942459	0.875926
ENSMUSG00000030064	Frmd4b	0.46502	0.804922	0.0350462	0.0479687	5.96331	0.0104625	0.00506942	0.00195265	0.00352098	0.00352098	1.02459	0.332528	0.0942459	1.02459
ENSMUSG00000027582	Zgpat	0.465292	0.804922	0.0233413	0.0319674	6.83307	0.00352061	0.00129616	0.00179532	0.00251898	0.00251898	1.01631	0.332275	0.0942459	1.01631
ENSMUSG00000032563	Mrpl3	0.465336	0.804922	-0.0346407	0.0474472	6.81598	0.0073863	0.00244227	0.00596237	0.00253106	0.00596237	0.976275	0.332233	0.0942459	0.976275
ENSMUSG00000040483	Xaf1	0.465263	0.804922	0.188955	0.258769	1.23931	0.200126	0.115881	0.0778152	0.134108	0.134108	1.13994	0.332302	0.0942459	1.13994
ENSMUSG00000032641	Gpr19	0.465279	0.804922	0.103809	0.142169	3.26697	0.0655003	0.0460827	0.0293751	0.0292137	0.0293751	1.07461	0.332286	0.0942459	1.07461
ENSMUSG00000020375	Rufy1	0.464964	0.804922	-0.0406789	0.0556713	4.87635	0.0050614	0.00436765	0.000859942	0.00720305	0.00720305	0.972197	0.332581	0.0942459	0.972197
ENSMUSG00000029212	Gabrb1	0.465295	0.804922	0.221372	0.303185	2.30234	0.315148	0.278588	0.0356216	0.0645847	0.0645847	1.16584	0.332271	0.0942459	1.16584
ENSMUSG00000003378	Grik5	0.465272	0.804922	0.030143	0.0412809	5.51687	0.0162074	0.00181346	0.00436098	0.00454856	0.00454856	1.02111	0.332293	0.0942459	1.02111
ENSMUSG00000020994	Pnn	0.465683	0.805111	-0.0186035	0.025501	7.87709	0.00247638	0.000275312	0.00118942	0.00215248	0.00215248	0.987188	0.331909	0.0941443	0.987188
ENSMUSG00000033883	Zfp267	0.465574	0.805111	0.0351449	0.0481635	6.42676	0.00839192	0.00578367	-0.00136301	0.00287663	0.00287663	1.02466	0.332011	0.0941443	1.02466
ENSMUSG00000003680	Taf6l	0.465614	0.805111	-0.03115	0.0426926	6.20809	0.00466533	0.0036716	-0.00158183	0.00313301	0.00313301	0.97864	0.331974	0.0941443	0.97864
ENSMUSG00000034071	Zfp551	0.465668	0.805111	0.0900082	0.123376	4.37249	0.059209	0.0183867	0.0384405	0.0109226	0.0384405	1.06438	0.331924	0.0941443	1.06438
ENSMUSG00000021993	Mipep	0.465766	0.805163	-0.0258575	0.0354511	6.44067	0.0042752	0.0018296	0.00110329	0.00286239	0.00286239	0.982237	0.331832	0.094116	0.982237
ENSMUSG00000034342	Cbl	0.465949	0.805166	0.0591589	0.0811411	3.69332	0.0178158	0.00470703	0.0154309	0.0198728	0.0198728	1.04186	0.331662	0.0941148	1.04186
ENSMUSG00000093938	Evi2b	0.46585	0.805166	0.318991	0.437425	2.07635	0.233348	0.6381	-0.412027	0.0762383	0.0762383	1.24746	0.331754	0.0941148	1.24746
ENSMUSG00000029433	Diablo	0.465976	0.805166	-0.0294194	0.0403534	5.68112	0.0060895	0.00197343	0.00329362	0.00410592	0.00410592	0.979815	0.331637	0.0941148	0.979815
ENSMUSG00000037570	Mcrs1	0.465921	0.805166	-0.0248338	0.0340593	6.25363	0.00501893	0.00125736	0.000703995	0.00307345	0.00307345	0.982934	0.331688	0.0941148	0.982934
ENSMUSG00000074647	Fam83c	0.466275	0.805322	-0.23136	0.317562	1.65605	0.284973	0.274352	-0.0548726	0.102137	0.102137	0.851831	0.331358	0.0940302	0.851831
ENSMUSG00000070960	Gm19680	0.466255	0.805322	-0.0955813	0.131187	4.78822	0.0705054	0.021139	0.0431123	0.00772796	0.0431123	0.935895	0.331376	0.0940302	0.935895
ENSMUSG00000019876	Pkib	0.466163	0.805322	0.115201	0.158084	3.1054	0.091025	0.0596049	-0.00202234	0.0336928	0.0336928	1.08313	0.331462	0.0940302	1.08313
ENSMUSG00000003418	St8sia6	0.466191	0.805322	0.150851	0.207017	3.3624	0.850729	0.10659	0.053405	0.0268219	0.053405	1.11022	0.331436	0.0940302	1.11022
ENSMUSG00000095836	Gm21960	0.466334	0.805334	-0.21653	0.297244	2.13954	0.28203	0.156475	0.173381	0.0728304	0.173381	0.860633	0.331303	0.0940241	0.860633
ENSMUSG00000023391	Dlx2	0.466555	0.805535	-0.0454402	0.0624096	5.92356	0.676058	0.00319831	0.0113429	0.00359294	0.0113429	0.968994	0.331098	0.0939154	0.968994
ENSMUSG00000020042	Btbd11	0.466544	0.805535	0.0456592	0.0627088	5.03758	0.0655742	0.0083208	-0.00109613	0.00636015	0.00636015	1.03215	0.331107	0.0939154	1.03215
ENSMUSG00000018143	Mafk	0.466718	0.805672	0.0475869	0.0653819	5.14861	0.0175995	0.0101011	0.00340314	0.00585813	0.00585813	1.03353	0.330945	0.0938418	1.03353
ENSMUSG00000019370	Calm3	0.466738	0.805672	-0.0200058	0.0274882	6.96655	0.00515368	0.000295518	0.00252539	0.00243338	0.00252539	0.986229	0.330927	0.0938418	0.986229
ENSMUSG00000078592	Gm4609	0.466799	0.805686	0.0790966	0.108694	4.06669	0.0702295	0.0298991	-0.00460815	0.0142082	0.0142082	1.05636	0.33087	0.0938339	1.05636
ENSMUSG00000055926	Gm14137	0.466908	0.805786	0.0916653	0.125997	3.42275	0.0472117	0.0338652	0.0212513	0.0254025	0.0254025	1.0656	0.330768	0.0937803	1.0656
ENSMUSG00000011148	Adssl1	0.467176	0.805809	-0.0912233	0.125465	3.36289	0.0354614	0.0319581	-0.0218936	0.02681	0.02681	0.938726	0.330519	0.0937679	0.938726
ENSMUSG00000044835	Ankrd45	0.467205	0.805809	0.094019	0.129319	3.45962	0.163747	0.0258435	0.0365901	0.0245703	0.0365901	1.06734	0.330493	0.0937679	1.06734
ENSMUSG00000029162	Khk	0.467235	0.805809	0.1187	0.163277	4.08201	0.0856451	0.0369374	0.0625911	0.014018	0.0625911	1.08576	0.330465	0.0937679	1.08576
ENSMUSG00000054477	Kcnn2	0.467091	0.805809	0.145993	0.200755	2.98519	0.215851	0.113072	0.0267868	0.0373902	0.0373902	1.10649	0.330598	0.0937679	1.10649
ENSMUSG00000027676	Ccdc39	0.467167	0.805809	-0.0670277	0.0921854	4.61657	0.0321981	0.0228319	-0.00263447	0.00889454	0.00889454	0.954603	0.330528	0.0937679	0.954603
ENSMUSG00000021218	Gdi2	0.46703	0.805809	-0.0196624	0.0270341	8.43047	0.00624196	0.000522532	0.00108487	0.00220595	0.00220595	0.986463	0.330655	0.0937679	0.986463
ENSMUSG00000039458	Mtmr12	0.467361	0.805846	0.0360489	0.0496008	6.69146	0.00817825	0.00655718	-0.000810266	0.00262773	0.00262773	1.0253	0.330348	0.0937477	1.0253
ENSMUSG00000037935	Smarce1	0.467348	0.805846	-0.0208559	0.0286954	7.5262	0.00349195	0.000869619	0.00188651	0.00220451	0.00220451	0.985648	0.33036	0.0937477	0.985648
ENSMUSG00000070372	Capza1	0.46747	0.805945	0.0394234	0.0542572	4.69104	0.00399026	0.00262639	0.00146039	0.00836396	0.00836396	1.0277	0.330246	0.0936944	1.0277
ENSMUSG00000035845	Alg12	0.467822	0.806378	-0.0439263	0.0605023	5.26515	0.0116706	0.00827648	0.00289032	0.00538948	0.00538948	0.970011	0.329919	0.0934612	0.970011
ENSMUSG00000075703	Selenoi	0.467894	0.806378	-0.0339873	0.0468203	6.1389	0.00805689	0.00495234	0.00148034	0.00323167	0.00323167	0.976717	0.329852	0.0934612	0.976717
ENSMUSG00000046753	Ccdc66	0.46793	0.806378	0.0293447	0.0404279	6.23906	0.00890634	0.00300974	-0.000475397	0.00309208	0.00309208	1.02055	0.329819	0.0934612	1.02055
ENSMUSG00000039257	Vstm2b	0.467896	0.806378	0.0792142	0.109125	4.08962	0.0873066	0.0229866	0.0214705	0.0139247	0.0214705	1.05644	0.32985	0.0934612	1.05644
ENSMUSG00000040033	Stat2	0.468133	0.806638	-0.0398357	0.0549065	4.9716	0.00945295	0.0045674	0.00288722	0.00668755	0.00668755	0.972766	0.329631	0.0933211	0.972766
ENSMUSG00000027347	Rasgrp1	0.468187	0.806641	-0.238487	0.328751	1.55024	0.888464	0.112514	0.290975	0.109618	0.290975	0.847634	0.329581	0.0933195	0.847634
ENSMUSG00000030104	Edem1	0.468298	0.806652	-0.0567023	0.078183	5.14047	0.0295405	0.00900502	0.0138153	0.00589301	0.0138153	0.961459	0.329478	0.0933136	0.961459
ENSMUSG00000042423	Fbrs	0.468255	0.806652	0.0405328	0.0558827	5.92157	0.0152908	0.00806211	0.00354494	0.00359661	0.00359661	1.02849	0.329517	0.0933136	1.02849
ENSMUSG00000074909	Ranbp6	0.468412	0.806668	-0.026226	0.0361705	6.17369	0.00466964	0.00170358	0.00227135	0.00318075	0.00318075	0.981986	0.329372	0.093305	0.981986
ENSMUSG00000037846	Rtkn2	0.468402	0.806668	-0.0565815	0.0780347	5.60712	0.0302372	0.00635267	0.0163811	0.00429537	0.0163811	0.96154	0.329381	0.093305	0.96154
ENSMUSG00000005983	1700037C18Rik	0.469257	0.807496	-0.156646	0.216455	2.74443	0.063333	0.129186	-0.057676	0.04573	0.04573	0.897109	0.328589	0.0928595	0.897109
ENSMUSG00000036873	2410004B18Rik	0.469354	0.807496	-0.0418496	0.0578409	4.9309	0.00597352	0.00558866	-0.000348152	0.00690145	0.00690145	0.971409	0.328499	0.0928595	0.971409
ENSMUSG00000032235	Ice2	0.469363	0.807496	0.04491	0.0620719	4.46375	0.00571687	0.00427439	0.0014705	0.0101098	0.0101098	1.03162	0.328491	0.0928595	1.03162
ENSMUSG00000023947	Nfkbie	0.469209	0.807496	-0.0560437	0.0774332	4.48221	0.0241108	0.0124311	0.00971373	0.00995358	0.00995358	0.961898	0.328634	0.0928595	0.961898
ENSMUSG00000093445	Lrch4	0.469139	0.807496	0.0478173	0.0660569	5.1995	0.0300936	0.0106439	0.00200521	0.00564655	0.00564655	1.0337	0.328699	0.0928595	1.0337
ENSMUSG00000025730	Rab40c	0.46936	0.807496	0.0318968	0.0440855	6.37347	0.00430965	0.0043228	-0.000285393	0.00293305	0.00293305	1.02236	0.328494	0.0928595	1.02236
ENSMUSG00000053153	Spag16	0.469148	0.807496	-0.0931626	0.128702	3.07923	0.102587	0.0273686	0.0234107	0.0344708	0.0344708	0.937465	0.32869	0.0928595	0.937465
ENSMUSG00000032411	Tfdp2	0.46926	0.807496	0.0281284	0.0388684	6.8102	0.0208242	0.00310493	0.00234428	0.00253521	0.00253521	1.01969	0.328587	0.0928595	1.01969
ENSMUSG00000030760	Acer3	0.469351	0.807496	0.101474	0.140248	5.8211	0.0695461	0.0333217	0.0401109	0.00379249	0.0401109	1.07287	0.328503	0.0928595	1.07287
ENSMUSG00000033972	Zfp944	0.469491	0.807536	-0.0372864	0.0515498	5.50593	0.0199877	0.00439233	0.00552855	0.00458083	0.00552855	0.974486	0.328373	0.0928379	0.974486
ENSMUSG00000005615	Pcyt1a	0.469481	0.807536	-0.0304639	0.0421165	6.10261	0.0407201	0.00249023	0.00413196	0.00328785	0.00413196	0.979105	0.328382	0.0928379	0.979105
ENSMUSG00000027665	Pik3ca	0.469559	0.807564	0.0572449	0.0791554	7.74991	0.0255601	0.0138691	0.00952239	0.00216356	0.00952239	1.04048	0.32831	0.0928231	1.04048
ENSMUSG00000025894	Aasdhppt	0.46981	0.807589	0.028937	0.0400353	6.39392	0.00500359	0.00177179	0.00421208	0.00291104	0.00421208	1.02026	0.328078	0.0928098	1.02026
ENSMUSG00000029613	Eif2ak1	0.469875	0.807589	-0.0228059	0.0315573	6.29671	0.00253117	0.000697394	0.00179161	0.00302049	0.00302049	0.984316	0.328018	0.0928098	0.984316
ENSMUSG00000025645	Ccdc51	0.469678	0.807589	0.0532131	0.0736	4.78647	0.0243671	0.00815784	0.0120655	0.00773885	0.0120655	1.03757	0.3282	0.0928098	1.03757
ENSMUSG00000038000	Acd	0.469854	0.807589	0.0304336	0.04211	6.18955	0.00642126	0.0024923	0.00412784	0.00315842	0.00412784	1.02132	0.328037	0.0928098	1.02132
ENSMUSG00000091367	Gm17711	0.469829	0.807589	-0.364708	0.504607	2.36377	0.828711	0.693019	0.257591	0.0616651	0.257591	0.776626	0.32806	0.0928098	0.776626
ENSMUSG00000000416	Cttnbp2	0.469887	0.807589	0.062013	0.0858118	5.70289	0.023974	0.0234375	-0.0084196	0.00405356	0.00405356	1.04392	0.328007	0.0928098	1.04392
ENSMUSG00000083327	Vcp-rs	0.470029	0.807602	0.0739902	0.102418	4.36263	0.0435266	0.0281463	0.00506435	0.0110144	0.0110144	1.05262	0.327876	0.0928027	1.05262
ENSMUSG00000032062	2310030G06Rik	0.470156	0.807602	-0.122573	0.169715	2.71217	0.0808276	0.0605875	0.0233046	0.0469448	0.0469448	0.918548	0.327758	0.0928027	0.918548
ENSMUSG00000045248	Med26	0.470056	0.807602	-0.0305298	0.0422623	5.81068	0.00529585	0.00285405	-0.000114721	0.00381407	0.00381407	0.979061	0.32785	0.0928027	0.979061
ENSMUSG00000038909	Kat7	0.470122	0.807602	-0.0269235	0.0372757	7.11757	0.00765143	0.00185984	0.00332754	0.00235301	0.00332754	0.981511	0.327789	0.0928027	0.981511
ENSMUSG00000064329	Scn1a	0.470149	0.807602	0.126872	0.175665	2.86694	0.243998	0.073874	0.0255628	0.04133	0.04133	1.09192	0.327764	0.0928027	1.09192
ENSMUSG00000082988	Gm5903	0.470278	0.807722	0.205731	0.284936	1.98755	0.221714	0.221872	-0.00331156	0.0812324	0.0812324	1.15327	0.327645	0.0927378	1.15327
ENSMUSG00000050545	Fam228b	0.470411	0.807861	-0.241225	0.334195	1.76001	0.412583	0.261249	0.155712	0.0951806	0.155712	0.846027	0.327522	0.0926636	0.846027
ENSMUSG00000022313	Utp23	0.471047	0.807868	-0.060156	0.0834599	4.40554	0.0141077	0.0153844	-0.00337784	0.0106203	0.0106203	0.95916	0.326936	0.0926597	0.95916
ENSMUSG00000078862	Gm14326	0.470599	0.807868	-0.0562682	0.0779873	5.33199	0.0235088	0.00851802	0.0141882	0.00514484	0.0141882	0.961749	0.327349	0.0926597	0.961749
ENSMUSG00000040852	Plekhh2	0.471128	0.807868	0.0293755	0.0407629	5.57906	0.00831293	0.00183169	0.00277466	0.00437167	0.00437167	1.02057	0.326861	0.0926597	1.02057
ENSMUSG00000022892	App	0.471147	0.807868	0.0184522	0.0256062	8.47078	0.0228958	0.00023141	0.000970698	0.00221645	0.00221645	1.01287	0.326844	0.0926597	1.01287
ENSMUSG00000081049	Rps24-ps3	0.470481	0.807868	0.22672	0.314149	1.77842	0.24934	0.274453	-0.10247	0.0939881	0.0939881	1.17017	0.327458	0.0926597	1.17017
ENSMUSG00000078498	Zfp988	0.471048	0.807868	0.205083	0.284531	2.18799	0.218656	0.231946	0.0157716	0.0702972	0.0702972	1.15275	0.326935	0.0926597	1.15275
ENSMUSG00000049422	Chchd10	0.47099	0.807868	-0.109467	0.151854	3.52343	0.0857264	0.0628992	-0.0245887	0.02319	0.02319	0.926931	0.326988	0.0926597	0.926931
ENSMUSG00000017837	Nkiras2	0.470694	0.807868	-0.0288227	0.0399566	5.96777	0.00802397	0.00244731	0.00270865	0.00351308	0.00351308	0.98022	0.327262	0.0926597	0.98022
ENSMUSG00000032667	Pon2	0.470628	0.807868	0.0753838	0.104488	5.86288	0.0653792	0.015794	0.0249657	0.00370846	0.0249657	1.05364	0.327322	0.0926597	1.05364
ENSMUSG00000020262	Adarb1	0.470521	0.807868	0.0572245	0.0792987	4.99416	0.0249052	0.01365	0.00982628	0.00657295	0.00982628	1.04046	0.327421	0.0926597	1.04046
ENSMUSG00000019865	Nmbr	0.471076	0.807868	0.208962	0.289932	1.83729	0.196803	0.223574	-0.0376729	0.0902514	0.0902514	1.15586	0.326909	0.0926597	1.15586
ENSMUSG00000052726	Kcnt2	0.470877	0.807868	0.129223	0.179214	2.56716	0.0746642	0.0672003	-0.0154475	0.052706	0.052706	1.0937	0.327093	0.0926597	1.0937
ENSMUSG00000024234	Mtpap	0.471147	0.807868	-0.0264819	0.0367491	6.5019	0.00515356	0.00224024	0.00138582	0.00280161	0.00280161	0.981812	0.326843	0.0926597	0.981812
ENSMUSG00000041995	Zbed3	0.470838	0.807868	0.0318117	0.0441145	7.17536	0.00675592	0.000994467	0.00627094	0.00232621	0.00627094	1.0223	0.327129	0.0926597	1.0223
ENSMUSG00000056413	Adap1	0.471571	0.807927	0.273627	0.380076	1.99827	0.771913	0.127732	0.411578	0.0806167	0.411578	1.20884	0.326453	0.0926279	1.20884
ENSMUSG00000021807	Rtraf	0.47191	0.807927	-0.0198897	0.0276485	7.19314	0.00411396	0.000472688	0.00238122	0.00231837	0.00238122	0.986308	0.326141	0.0926279	0.986308
ENSMUSG00000040843	Tiprl	0.471862	0.807927	0.0325011	0.0451748	5.93458	0.0115187	0.00404613	0.00170429	0.00357271	0.00357271	1.02278	0.326185	0.0926279	1.02278
ENSMUSG00000030766	Arhgap17	0.471764	0.807927	0.0401158	0.0557465	6.84672	0.0109219	0.00909246	-3.51802e-05	0.00250952	0.00250952	1.0282	0.326275	0.0926279	1.0282
ENSMUSG00000058444	Map2k5	0.471411	0.807927	-0.0275316	0.0382285	5.80831	0.00313231	0.00163694	0.000709876	0.00381903	0.00381903	0.981097	0.3266	0.0926279	0.981097
ENSMUSG00000034361	Cpne2	0.471489	0.807927	0.0842065	0.116944	3.33871	0.0369005	0.0236581	0.0123775	0.0273986	0.0273986	1.0601	0.326528	0.0926279	1.0601
ENSMUSG00000008976	Gabpa	0.471777	0.807927	0.026118	0.0362957	5.74397	0.00231405	0.000959608	0.000814348	0.0039586	0.0039586	1.01827	0.326263	0.0926279	1.01827
ENSMUSG00000022378	Fam49b	0.471686	0.807927	-0.0251651	0.0349643	7.21736	0.00808903	0.00141737	0.00314663	0.00230796	0.00314663	0.982708	0.326347	0.0926279	0.982708
ENSMUSG00000031963	Bmper	0.471352	0.807927	0.132885	0.18449	4.3499	0.145763	0.00798065	0.119089	0.0111344	0.119089	1.09648	0.326655	0.0926279	1.09648
ENSMUSG00000027860	Vangl1	0.471738	0.807927	0.0693011	0.0962979	4.33695	0.0492136	0.0233625	0.00336549	0.0112578	0.0112578	1.04921	0.326299	0.0926279	1.04921
ENSMUSG00000075700	Selenot	0.471623	0.807927	0.020188	0.0280451	7.19288	0.00403389	0.000617888	0.00179335	0.00231848	0.00231848	1.01409	0.326405	0.0926279	1.01409
ENSMUSG00000048065	Cyb5r2	0.471359	0.807927	-0.147074	0.204193	2.53095	0.133592	0.101436	0.00867923	0.0542242	0.0542242	0.90308	0.326648	0.0926279	0.90308
ENSMUSG00000113921	Gm48054	0.47131	0.807927	-0.11269	0.156438	3.37328	0.0680905	0.0648047	0.00806483	0.0265606	0.0265606	0.924862	0.326693	0.0926279	0.924862
ENSMUSG00000001380	Hars	0.471914	0.807927	0.0245139	0.0340769	5.90809	0.00312975	0.000713567	0.00129675	0.00362171	0.00362171	1.01714	0.326137	0.0926279	1.01714
ENSMUSG00000056069	Otulinl	0.471994	0.807975	0.127147	0.17678	4.17035	0.163404	0.0782864	0.0383847	0.0129799	0.0383847	1.09213	0.326064	0.0926022	1.09213
ENSMUSG00000041471	Shld2	0.472082	0.808035	0.058538	0.0814049	4.08118	0.00886864	0.0107116	-0.00112188	0.0140283	0.0140283	1.04141	0.325983	0.0925699	1.04141
ENSMUSG00000027581	Stmn3	0.472399	0.80849	-0.275267	0.383071	2.39889	4.62894	0.129046	0.418796	0.0600415	0.418796	0.826297	0.325691	0.0923256	0.826297
ENSMUSG00000020422	Tns3	0.47247	0.808521	0.0195267	0.0271783	7.18479	0.00156658	0.000435634	0.00126789	0.00232203	0.00232203	1.01363	0.325626	0.0923089	1.01363
ENSMUSG00000068105	Tnfrsf13c	0.472595	0.808556	0.216674	0.301665	1.86469	0.189463	0.251187	-0.121663	0.0885521	0.0885521	1.16205	0.325511	0.09229	1.16205
ENSMUSG00000038257	Glra3	0.472561	0.808556	-0.23256	0.323757	1.17342	1.24653	0.21567	0.175653	0.139811	0.175653	0.851123	0.325542	0.09229	0.851123
ENSMUSG00000039620	Trmt9b	0.47273	0.808607	-0.100836	0.140431	4.08621	0.116351	0.0438709	0.0297541	0.0139664	0.0297541	0.932492	0.325387	0.0922625	0.932492
ENSMUSG00000118537	Shld3	0.472683	0.808607	-0.0705545	0.098249	4.05523	0.057295	0.021685	0.0137766	0.0143523	0.0143523	0.952272	0.32543	0.0922625	0.952272
ENSMUSG00000049097	Ankrd34a	0.472819	0.808645	0.147886	0.205997	2.52841	0.0808875	0.104092	-0.0271659	0.054332	0.054332	1.10794	0.325305	0.0922421	1.10794
ENSMUSG00000042700	Sipa1l1	0.472857	0.808645	-0.0257599	0.0358854	7.02142	0.00446882	0.00240531	0.00139044	0.00240233	0.00240233	0.982303	0.325271	0.0922421	0.982303
ENSMUSG00000089682	Bcl2l2	0.472932	0.808684	0.0485173	0.0675995	4.54629	0.00928612	0.00762854	0.00207543	0.00943167	0.00943167	1.0342	0.325201	0.0922211	1.0342
ENSMUSG00000014601	Strip1	0.47334	0.808871	-0.0231459	0.0322791	7.20224	0.00346419	0.00157549	0.00195482	0.00231441	0.00231441	0.984085	0.324827	0.0921205	0.984085
ENSMUSG00000027506	Tpd52	0.473119	0.808871	0.053253	0.0742291	4.80582	0.172423	0.00602179	0.0145487	0.00761928	0.0145487	1.0376	0.325029	0.0921205	1.0376
ENSMUSG00000043811	Rtn4r	0.473462	0.808871	0.117538	0.163963	2.99465	0.0797402	0.0632793	0.0148226	0.0370875	0.0370875	1.08488	0.324714	0.0921205	1.08488
ENSMUSG00000032537	Ephb1	0.473395	0.808871	0.119777	0.167061	4.09498	0.463956	0.0138067	0.0903879	0.0138594	0.0903879	1.08657	0.324776	0.0921205	1.08657
ENSMUSG00000019710	Mrpl24	0.473451	0.808871	-0.0278839	0.0388964	6.90391	0.00504774	0.00167093	0.00397734	0.00247169	0.00397734	0.980858	0.324725	0.0921205	0.980858
ENSMUSG00000107877	Gm43951	0.473184	0.808871	0.105435	0.146987	5.28735	0.0652948	0.0753533	-0.0370361	0.00530635	0.00530635	1.07582	0.32497	0.0921205	1.07582
ENSMUSG00000038416	Cdc16	0.473565	0.808871	-0.0200934	0.0280363	6.91779	0.0013788	0.000471605	0.000681698	0.00246292	0.00246292	0.986169	0.324621	0.0921205	0.986169
ENSMUSG00000027070	Lrp2	0.473521	0.808871	-0.126988	0.17717	3.36401	0.395765	0.0904027	0.0174117	0.0267831	0.0267831	0.915741	0.324661	0.0921205	0.915741
ENSMUSG00000024660	Incenp	0.473463	0.808871	-0.0228201	0.0318336	6.1901	0.0065994	0.000625622	0.00298478	0.00315766	0.00315766	0.984307	0.324714	0.0921205	0.984307
ENSMUSG00000019826	Zbtb24	0.473553	0.808871	-0.0307869	0.0429559	5.94601	0.00399524	0.0033368	-0.000555854	0.00355196	0.00355196	0.978886	0.324632	0.0921205	0.978886
ENSMUSG00000057454	Lypd3	0.473654	0.808933	-0.140038	0.195434	2.9741	0.128725	0.0656945	0.0768987	0.0377471	0.0768987	0.907495	0.324539	0.0920872	0.907495
ENSMUSG00000033021	Gmppa	0.473815	0.809046	-0.0424108	0.0592093	5.44193	0.0226799	0.00831114	-2.76209e-05	0.00477695	0.00477695	0.971031	0.324392	0.092027	0.971031
ENSMUSG00000023908	Pkmyt1	0.473824	0.809046	-0.0274245	0.0382879	6.2643	0.00262734	0.00241288	0.000301387	0.00306004	0.00306004	0.98117	0.324383	0.092027	0.98117
ENSMUSG00000020434	4921536K21Rik	0.47392	0.809119	-0.0999828	0.139618	3.1258	0.0770952	0.0396781	0.0164699	0.0330966	0.0330966	0.933044	0.324295	0.0919874	0.933044
ENSMUSG00000047371	Zfp768	0.474011	0.809186	-0.0209849	0.0293098	6.98287	0.00347707	0.00078327	0.00172115	0.00242391	0.00242391	0.98556	0.324212	0.0919518	0.98556
ENSMUSG00000068604	Gm8225	0.474297	0.809585	-0.111308	0.155566	3.1471	0.0980268	0.0578657	0.0283878	0.0324836	0.0324836	0.925748	0.32395	0.0917376	0.925748
ENSMUSG00000064247	Plcxd1	0.475117	0.809891	-0.0783226	0.109668	3.84527	0.0400881	0.0275858	0.0159341	0.0173154	0.0173154	0.947158	0.323199	0.0915734	0.947158
ENSMUSG00000022948	Setd4	0.474959	0.809891	0.0793368	0.111048	4.33582	0.0466993	0.0175511	0.0284874	0.0112686	0.0284874	1.05653	0.323344	0.0915734	1.05653
ENSMUSG00000014776	Nol3	0.474768	0.809891	-0.102226	0.143024	3.62642	0.06548	0.0552501	0.00389796	0.0211189	0.0211189	0.931595	0.323518	0.0915734	0.931595
ENSMUSG00000020273	Papolg	0.474758	0.809891	-0.02645	0.0370056	5.97739	0.00659832	0.00161634	6.56435e-05	0.00349613	0.00349613	0.981833	0.323527	0.0915734	0.981833
ENSMUSG00000034981	Parm1	0.475096	0.809891	0.0634088	0.0887814	6.50758	0.0308562	0.00155536	0.0278713	0.00279612	0.0278713	1.04493	0.323219	0.0915734	1.04493
ENSMUSG00000074121	Ntf5	0.475163	0.809891	0.0546905	0.0765862	4.27213	0.0354879	0.0100006	-8.44973e-05	0.011897	0.011897	1.03864	0.323157	0.0915734	1.03864
ENSMUSG00000028521	Slc35d1	0.474617	0.809891	0.0309479	0.0432845	6.16038	0.0966053	0.00379469	0.0016409	0.0031999	0.0031999	1.02168	0.323656	0.0915734	1.02168
ENSMUSG00000028100	Nudt17	0.47469	0.809891	-0.0960183	0.134316	3.40664	0.123558	0.0415777	0.0115664	0.0257746	0.0257746	0.935612	0.32359	0.0915734	0.935612
ENSMUSG00000033767	Tmem131l	0.474878	0.809891	-0.0208337	0.0291558	7.20085	0.0129581	0.000858552	0.00135507	0.00231501	0.00231501	0.985663	0.323418	0.0915734	0.985663
ENSMUSG00000011179	Odc1	0.475017	0.809891	-0.0187013	0.0261799	7.29635	0.0273071	0.000282579	0.00143561	0.00227619	0.00227619	0.987121	0.323291	0.0915734	0.987121
ENSMUSG00000015222	Map2	0.475061	0.809891	0.0428726	0.0600231	5.4296	0.0764027	0.00863416	0.00234743	0.0048162	0.0048162	1.03016	0.32325	0.0915734	1.03016
ENSMUSG00000008200	Fnbp4	0.475117	0.809891	0.0295573	0.0413864	6.17065	0.00729681	0.00154298	0.00485161	0.00318508	0.00485161	1.0207	0.3232	0.0915734	1.0207
ENSMUSG00000031758	Cdyl2	0.475023	0.809891	0.0729429	0.102114	4.49035	0.0919553	0.0119563	0.0269719	0.00988548	0.0269719	1.05186	0.323286	0.0915734	1.05186
ENSMUSG00000073664	Nbeal1	0.47521	0.809891	0.0481334	0.0674111	5.10611	0.0155621	0.00382815	0.0131371	0.00604349	0.0131371	1.03393	0.323114	0.0915734	1.03393
ENSMUSG00000071281	Zfp65	0.475276	0.809915	-0.0409407	0.0573464	4.86014	0.0129566	0.00461204	0.00766541	0.00729605	0.00766541	0.972021	0.323054	0.0915608	0.972021
ENSMUSG00000112038	Gm47056	0.475367	0.80998	-0.0553978	0.0776127	4.91719	0.0255261	0.00792208	0.0145665	0.00697564	0.0145665	0.962329	0.322971	0.0915255	0.962329
ENSMUSG00000021375	Kif13a	0.475684	0.81041	-0.0395509	0.0554508	4.9285	0.0261186	0.00456482	0.00515524	0.0069144	0.0069144	0.972958	0.322681	0.0912954	0.972958
ENSMUSG00000030660	Pik3c2a	0.475724	0.81041	-0.0225721	0.0316493	7.04711	0.00520012	0.00135106	0.00222666	0.00238853	0.00238853	0.984476	0.322645	0.0912954	0.984476
ENSMUSG00000036639	Nudt1	0.476106	0.810464	-0.0449638	0.0631	5.1677	0.0127822	0.00908721	0.00500221	0.00577747	0.00577747	0.969314	0.322296	0.091266	0.969314
ENSMUSG00000024598	Fbn2	0.475881	0.810464	-0.0428076	0.0600435	5.58332	0.0140164	0.000673237	0.0127863	0.00435993	0.0127863	0.970764	0.322501	0.091266	0.970764
ENSMUSG00000035093	Secisbp2l	0.476176	0.810464	-0.0237201	0.0332929	6.31122	0.00525544	0.00113476	0.000541614	0.00300333	0.00300333	0.983693	0.322232	0.091266	0.983693
ENSMUSG00000079679	Vwde	0.476003	0.810464	-0.221838	0.311244	1.47875	0.353826	0.246749	0.0949097	0.114909	0.114909	0.857472	0.322391	0.091266	0.857472
ENSMUSG00000034579	Pla2g3	0.476095	0.810464	-0.124708	0.175004	2.87548	0.10193	0.0733036	0.0222791	0.0410355	0.0410355	0.91719	0.322306	0.091266	0.91719
ENSMUSG00000026979	Psd4	0.476029	0.810464	0.207292	0.290852	1.37021	0.286842	0.192499	0.113804	0.123323	0.123323	1.15452	0.322367	0.091266	1.15452
ENSMUSG00000045287	Rtn4rl1	0.476142	0.810464	0.152472	0.213989	2.68823	0.187256	0.0944027	0.0765516	0.0478617	0.0765516	1.11147	0.322263	0.091266	1.11147
ENSMUSG00000018167	Stard3	0.475879	0.810464	0.0364998	0.0511958	5.1941	0.00484751	0.00411661	0.00138343	0.00566848	0.00566848	1.02562	0.322503	0.091266	1.02562
ENSMUSG00000079450	Cldn34c1	0.476298	0.810583	-0.057759	0.0810916	4.47541	0.0201942	0.014539	0.00440577	0.0100108	0.0100108	0.960755	0.322121	0.0912023	0.960755
ENSMUSG00000039633	Lonrf1	0.476357	0.810595	0.034945	0.0490682	5.53715	0.00948905	0.00449904	0.00247655	0.00448966	0.00448966	1.02452	0.322067	0.0911963	1.02452
ENSMUSG00000024793	Tnfrsf25	0.476422	0.810615	0.116648	0.163816	3.30082	0.163947	0.0718423	-0.0392999	0.0283443	0.0283443	1.08421	0.322008	0.0911852	1.08421
ENSMUSG00000073293	Nudt10	0.476668	0.810677	-0.0422685	0.0593933	5.05417	0.0106613	0.00688813	0.00525121	0.00628145	0.00628145	0.971127	0.321784	0.0911522	0.971127
ENSMUSG00000115661	Gm48976	0.476595	0.810677	-0.17372	0.24406	2.12389	0.191199	0.148714	0.0553746	0.0736637	0.0736637	0.886554	0.321851	0.0911522	0.886554
ENSMUSG00000107928	Gm45140	0.476646	0.810677	-0.161645	0.227123	5.00483	0.0533031	0.186063	-0.15305	0.00651972	0.00651972	0.894005	0.321804	0.0911522	0.894005
ENSMUSG00000035868	Zfp983	0.476659	0.810677	0.0540027	0.0758799	5.17818	0.0466765	0.0143493	0.0071463	0.00573383	0.0071463	1.03814	0.321792	0.0911522	1.03814
ENSMUSG00000024913	Lrp5	0.476798	0.810809	0.018838	0.0264778	7.60259	0.00902664	0.000429948	0.00158022	0.0021874	0.0021874	1.01314	0.321665	0.0910815	1.01314
ENSMUSG00000024091	Vapa	0.477246	0.810869	0.0231751	0.032607	7.32687	0.00270864	0.00170447	0.001302	0.00226488	0.00226488	1.01619	0.321257	0.0910491	1.01619
ENSMUSG00000022992	Kansl2	0.477136	0.810869	-0.0188323	0.0264901	8.021	0.00235351	0.000469341	0.000535529	0.00215044	0.00215044	0.987031	0.321358	0.0910491	0.987031
ENSMUSG00000028035	Dnajb4	0.477087	0.810869	0.0365913	0.0514648	5.75372	0.00795561	0.00595148	-0.00247448	0.00393674	0.00393674	1.02569	0.321402	0.0910491	1.02569
ENSMUSG00000032565	Nudt16	0.477243	0.810869	0.0764244	0.107527	3.69943	0.0349121	0.0234026	0.00638703	0.0197627	0.0197627	1.0544	0.32126	0.0910491	1.0544
ENSMUSG00000024357	Sil1	0.477258	0.810869	0.0614155	0.0864132	3.83773	0.015932	0.0104439	0.00674443	0.0174338	0.0174338	1.04349	0.321246	0.0910491	1.04349
ENSMUSG00000062727	H2bc12	0.47715	0.810869	0.0754292	0.106105	4.05207	0.0359054	0.0276382	0.00684132	0.0143924	0.0143924	1.05367	0.321345	0.0910491	1.05367
ENSMUSG00000050930	Map10	0.477082	0.810869	0.0417905	0.0587768	5.06049	0.0172004	0.0066458	-0.00116739	0.00625177	0.00625177	1.02939	0.321407	0.0910491	1.02939
ENSMUSG00000036661	Dennd3	0.477032	0.810869	0.149725	0.210559	1.96245	0.157235	0.0828288	0.0779501	0.0826887	0.0826887	1.10936	0.321453	0.0910491	1.10936
ENSMUSG00000040158	Tax1bp3	0.477306	0.810869	0.0246214	0.0346467	6.68802	0.0110437	0.00185084	0.00208407	0.00263063	0.00263063	1.01721	0.321203	0.0910491	1.01721
ENSMUSG00000031358	Msl3	0.477462	0.810956	-0.0246845	0.0347478	6.57962	0.00455471	0.00177968	0.00184671	0.00272797	0.00272797	0.983036	0.321061	0.0910029	0.983036
ENSMUSG00000048038	Ccdc187	0.477444	0.810956	0.174827	0.24609	2.76283	1.47325	0.167048	0.0590445	0.0450476	0.0590445	1.12883	0.321078	0.0910029	1.12883
ENSMUSG00000033186	Mzt1	0.477594	0.811001	0.0223814	0.0315152	6.41169	0.0049008	0.000815696	0.00254093	0.00289229	0.00289229	1.01563	0.320941	0.0909785	1.01563
ENSMUSG00000040936	Ulk4	0.477571	0.811001	-0.0937276	0.131971	4.82368	0.0409791	0.0575097	-0.0270031	0.00751101	0.00751101	0.937098	0.320963	0.0909785	0.937098
ENSMUSG00000024483	Ankhd1	0.477764	0.811201	-0.0333637	0.0469975	5.45315	0.00720398	0.00350439	0.00363906	0.00474166	0.00474166	0.977139	0.320787	0.0908715	0.977139
ENSMUSG00000040548	Tex2	0.478049	0.811507	0.0431061	0.0607604	5.2783	0.0115089	0.00560556	0.00817728	0.00534001	0.00817728	1.03033	0.320527	0.0907076	1.03033
ENSMUSG00000031493	Ggn	0.478014	0.811507	0.127843	0.180187	3.02713	0.117272	0.0851479	0.0107872	0.0360642	0.0360642	1.09266	0.32056	0.0907076	1.09266
ENSMUSG00000042118	Bhmt2	0.478274	0.811677	0.111129	0.156722	3.08793	0.0549219	0.0574867	-0.000892901	0.0342104	0.0342104	1.08007	0.320324	0.0906168	1.08007
ENSMUSG00000020175	Rab36	0.478263	0.811677	0.0491061	0.0692513	4.55265	0.0289911	0.00852258	0.0033878	0.00938155	0.00938155	1.03462	0.320333	0.0906168	1.03462
ENSMUSG00000030346	Rad51ap1	0.478307	0.811677	0.0427639	0.0603134	5.57248	0.0115486	0.0049585	0.00862228	0.00438986	0.00862228	1.03009	0.320293	0.0906168	1.03009
ENSMUSG00000027611	Procr	0.478489	0.811863	0.150662	0.212579	2.49246	0.0915092	0.112835	-0.00907997	0.0558736	0.0558736	1.11008	0.320128	0.0905171	1.11008
ENSMUSG00000030598	Fbxo17	0.478522	0.811863	-0.0537245	0.075809	4.48865	0.0198405	0.0115558	0.00686906	0.00989966	0.00989966	0.963446	0.320098	0.0905171	0.963446
ENSMUSG00000060735	Rxfp3	0.478627	0.811864	-0.161724	0.228259	2.53393	1.38881	0.140417	-0.00520092	0.054098	0.054098	0.893956	0.320003	0.0905168	0.893956
ENSMUSG00000091754	Gm3636	0.47858	0.811864	0.0305276	0.0430823	5.683	0.00798287	0.00282804	0.00266403	0.00410134	0.00410134	1.02139	0.320046	0.0905168	1.02139
ENSMUSG00000024754	Cemip2	0.47895	0.811877	-0.0198182	0.0279921	7.19943	0.00370883	0.000337947	0.00258734	0.00231563	0.00258734	0.986357	0.31971	0.09051	0.986357
ENSMUSG00000066952	Myo1h	0.478859	0.811877	-0.203594	0.287505	2.45687	0.89149	0.111851	0.196744	0.0574325	0.196744	0.868385	0.319792	0.09051	0.868385
ENSMUSG00000035203	Epn1	0.478746	0.811877	-0.0236333	0.0333652	6.4612	0.00273934	0.00131441	0.00141217	0.00284168	0.00284168	0.983752	0.319895	0.09051	0.983752
ENSMUSG00000023572	Ccndbp1	0.478864	0.811877	0.0340665	0.0481076	5.50153	0.00692074	0.00404629	0.0014237	0.00459393	0.00459393	1.02389	0.319788	0.09051	1.02389
ENSMUSG00000021259	Cyp46a1	0.478794	0.811877	0.156933	0.221581	2.35286	0.176539	0.0844228	0.0988769	0.062176	0.0988769	1.11491	0.319852	0.09051	1.11491
ENSMUSG00000021087	Rtn1	0.478912	0.811877	-0.0421666	0.0595528	5.32252	0.461629	0.0080619	0.00513591	0.00517852	0.00517852	0.971195	0.319744	0.09051	0.971195
ENSMUSG00000061740	Cyp2d22	0.479273	0.812099	0.134239	0.189744	3.11759	0.17614	0.0805653	0.0538452	0.0333356	0.0538452	1.09751	0.319417	0.090391	1.09751
ENSMUSG00000028545	Bend5	0.479278	0.812099	0.0387292	0.0547437	5.02538	0.0107706	0.00437856	0.00680975	0.00641895	0.00680975	1.02721	0.319412	0.090391	1.02721
ENSMUSG00000005936	Kctd20	0.479136	0.812099	-0.0228199	0.0322455	7.37394	0.00680351	0.00163329	0.00181777	0.00224853	0.00224853	0.984307	0.319541	0.090391	0.984307
ENSMUSG00000048029	Eno4	0.479449	0.812099	-0.166832	0.235908	2.25094	0.153941	0.140663	0.0385699	0.0671069	0.0671069	0.890797	0.319258	0.090391	0.890797
ENSMUSG00000047658	Gal3st3	0.479387	0.812099	0.0499669	0.0706456	4.95732	0.0173613	0.00704225	0.0115901	0.00676158	0.0115901	1.03524	0.319314	0.090391	1.03524
ENSMUSG00000044477	Zfand3	0.479416	0.812099	-0.0230402	0.0325776	7.31937	0.00652663	0.00169457	0.000330071	0.00226761	0.00226761	0.984157	0.319287	0.090391	0.984157
ENSMUSG00000031839	Hsbp1	0.479449	0.812099	-0.030547	0.0431949	6.92598	0.00619098	0.000771442	0.00619421	0.00245783	0.00619421	0.979049	0.319258	0.090391	0.979049
ENSMUSG00000021186	Fbln5	0.479519	0.812128	0.071052	0.100487	5.80218	0.0377423	0.00352537	0.0341725	0.00383187	0.0341725	1.05048	0.319194	0.0903755	1.05048
ENSMUSG00000083669	Mif-ps	0.479702	0.812349	0.222833	0.315278	1.81793	0.274766	0.279627	0.0386974	0.091467	0.091467	1.16702	0.319028	0.0902571	1.16702
ENSMUSG00000055371	Stam2	0.479804	0.812424	0.0437983	0.061983	5.25452	0.0133523	0.00538186	0.0089612	0.00542994	0.0089612	1.03082	0.318936	0.0902173	1.03082
ENSMUSG00000036641	Ccdc148	0.479851	0.812424	0.174324	0.246729	3.14682	0.232656	0.0875507	0.139716	0.0324916	0.139716	1.12844	0.318893	0.0902173	1.12844
ENSMUSG00000052392	Acot4	0.480034	0.812466	0.204933	0.290171	0.564588	0.22446	0.112102	0.154255	0.202242	0.202242	1.15263	0.318728	0.0901946	1.15263
ENSMUSG00000025500	Lmntd2	0.480021	0.812466	0.0632502	0.0895554	4.59544	0.0294878	0.0108399	0.019102	0.00905224	0.019102	1.04482	0.31874	0.0901946	1.04482
ENSMUSG00000097392	Thoc2l	0.479983	0.812466	0.0408482	0.0578315	6.47983	0.0116304	0.00165643	0.0108296	0.00282318	0.0108296	1.02872	0.318775	0.0901946	1.02872
ENSMUSG00000096696	Zfp960	0.480092	0.812476	0.0336365	0.0476333	5.72785	0.0101559	0.00447541	0.00145415	0.00399528	0.00399528	1.02359	0.318675	0.0901894	1.02359
ENSMUSG00000015002	Efr3a	0.48045	0.812548	-0.0395508	0.0560544	5.3577	0.00719941	0.00667539	-0.000374986	0.0050551	0.0050551	0.972958	0.318352	0.090151	0.972958
ENSMUSG00000030826	Bcat2	0.48045	0.812548	-0.028107	0.0398355	6.38326	0.00256995	0.00300184	-0.000273538	0.00292245	0.00292245	0.980706	0.318352	0.090151	0.980706
ENSMUSG00000049804	Armcx4	0.480391	0.812548	-0.0270876	0.0383854	8.40899	0.00831989	0.000200627	0.00530021	0.00220074	0.00530021	0.981399	0.318405	0.090151	0.981399
ENSMUSG00000031298	Adgrg2	0.480313	0.812548	0.129373	0.183299	3.29231	0.362674	0.0968744	0.0271361	0.0285605	0.0285605	1.09382	0.318476	0.090151	1.09382
ENSMUSG00000045205	Dpy19l4	0.480405	0.812548	0.0326092	0.0462115	6.11884	0.0076324	0.00199764	0.00597491	0.00326234	0.00597491	1.02286	0.318392	0.090151	1.02286
ENSMUSG00000061615	H2ac4	0.480215	0.812548	-0.211498	0.29959	2.95274	0.366809	0.22595	0.109132	0.038442	0.109132	0.86364	0.318565	0.090151	0.86364
ENSMUSG00000002658	Gtf2f1	0.48065	0.812551	0.0210048	0.0297831	6.99695	0.00540344	0.000895694	0.00224941	0.0024159	0.0024159	1.01467	0.318171	0.0901492	1.01467
ENSMUSG00000034165	Ccnd3	0.480689	0.812551	0.0323787	0.0459145	7.32111	0.0180307	0.000936256	0.00693415	0.00226697	0.00693415	1.0227	0.318136	0.0901492	1.0227
ENSMUSG00000068101	Cenpm	0.480814	0.812551	-0.0522671	0.0741383	4.97224	0.0186105	0.00682753	0.0136927	0.00668426	0.0136927	0.96442	0.318023	0.0901492	0.96442
ENSMUSG00000032042	Srpr	0.480651	0.812551	0.0274561	0.0389307	5.83236	0.0030778	0.00188875	0.00156457	0.00376948	0.00376948	1.01921	0.31817	0.0901492	1.01921
ENSMUSG00000014226	Cacybp	0.48082	0.812551	-0.0252108	0.0357608	6.25648	0.00687396	0.00170448	0.00117453	0.00306984	0.00306984	0.982677	0.318017	0.0901492	0.982677
ENSMUSG00000033177	Tmprss7	0.480691	0.812551	-0.248378	0.352213	2.14067	0.384772	0.390366	0.0473872	0.0727706	0.0727706	0.841843	0.318134	0.0901492	0.841843
ENSMUSG00000003437	Paf1	0.48078	0.812551	-0.0327109	0.0463953	5.98279	0.00807857	0.00454939	0.002094	0.00348668	0.00348668	0.977582	0.318053	0.0901492	0.977582
ENSMUSG00000021832	Psmc6	0.48109	0.81274	-0.0207102	0.0293948	7.03646	0.00416065	0.000831614	0.00064183	0.00239419	0.00239419	0.985747	0.317774	0.0900486	0.985747
ENSMUSG00000020799	Tekt1	0.481062	0.81274	-0.0767276	0.108896	3.78527	0.0370234	0.0259898	0.0111387	0.0182814	0.0182814	0.948206	0.317799	0.0900486	0.948206
ENSMUSG00000031302	Nlgn3	0.481015	0.81274	0.0767533	0.108921	5.82425	0.070299	0.0123773	0.0319139	0.00378603	0.0319139	1.05464	0.317842	0.0900486	1.05464
ENSMUSG00000034853	Acot11	0.481539	0.813144	0.11593	0.164713	1.98407	0.0296029	0.0198539	0.00635295	0.0814332	0.0814332	1.08367	0.317368	0.0898327	1.08367
ENSMUSG00000032897	Nfyc	0.481524	0.813144	-0.0294912	0.0418996	6.38963	0.00553905	0.0034444	0.00310976	0.00291562	0.00310976	0.979766	0.317382	0.0898327	0.979766
ENSMUSG00000041997	Tlk1	0.481499	0.813144	0.0264215	0.0375362	5.81482	0.00340759	0.00145467	0.0013766	0.00380548	0.00380548	1.01848	0.317405	0.0898327	1.01848
ENSMUSG00000021835	Bmp4	0.481435	0.813144	0.0710514	0.100926	6.23332	0.116664	0.0124555	0.0255724	0.00309952	0.0255724	1.05048	0.317462	0.0898327	1.05048
ENSMUSG00000028249	Sdcbp	0.481672	0.813159	0.0201019	0.0285694	7.40279	0.00336735	0.00080804	0.00166372	0.00223915	0.00223915	1.01403	0.317248	0.0898243	1.01403
ENSMUSG00000081400	Gm13680	0.481707	0.813159	0.115788	0.164574	2.89206	0.0866303	0.0606477	0.0157391	0.0404682	0.0404682	1.08357	0.317217	0.0898243	1.08357
ENSMUSG00000103953	Gm29718	0.481675	0.813159	-0.157604	0.223994	2.53613	0.142628	0.133308	-0.0211595	0.054005	0.054005	0.896512	0.317246	0.0898243	0.896512
ENSMUSG00000045975	C2cd2	0.48195	0.813264	0.0990546	0.140869	4.13509	0.0705416	0.0396324	0.0344518	0.0133826	0.0344518	1.07107	0.316998	0.0897684	1.07107
ENSMUSG00000005320	Fgfr4	0.481958	0.813264	0.143181	0.203626	1.59232	0.251684	0.0482034	0.0530952	0.106594	0.106594	1.10434	0.31699	0.0897684	1.10434
ENSMUSG00000018796	Acsl1	0.482023	0.813264	-0.0730548	0.103911	3.25942	0.03488	0.0108998	0.00201609	0.0294107	0.0294107	0.950623	0.316932	0.0897684	0.950623
ENSMUSG00000026098	Pms1	0.482032	0.813264	-0.0408911	0.0581633	5.00474	0.00554689	0.00610956	-0.000570658	0.0065202	0.0065202	0.972054	0.316924	0.0897684	0.972054
ENSMUSG00000039197	Adk	0.481974	0.813264	-0.0395969	0.0563151	5.78568	0.0312613	0.00323709	0.00860278	0.00386691	0.00860278	0.972927	0.316977	0.0897684	0.972927
ENSMUSG00000031965	Tbx20	0.482464	0.813489	0.221284	0.315064	0.678699	0.571821	0.181493	-0.0686606	0.189097	0.189097	1.16577	0.316535	0.0896483	1.16577
ENSMUSG00000045275	Lca5l	0.482692	0.813489	-0.114046	0.162463	3.13825	0.0959624	0.0615702	0.0369681	0.0327371	0.0369681	0.923993	0.31633	0.0896483	0.923993
ENSMUSG00000038980	Rbbp8nl	0.482615	0.813489	-0.0907438	0.129246	3.4229	0.105839	0.036964	0.0197635	0.0253992	0.0253992	0.939038	0.3164	0.0896483	0.939038
ENSMUSG00000040532	Abhd11	0.482479	0.813489	0.0491421	0.069971	5.65261	0.0152673	0.00607544	0.0122027	0.00417674	0.0122027	1.03465	0.316521	0.0896483	1.03465
ENSMUSG00000020955	Ap4s1	0.482606	0.813489	-0.0402817	0.0573718	4.98499	0.00890346	0.00566915	0.00300909	0.0066192	0.0066192	0.972465	0.316407	0.0896483	0.972465
ENSMUSG00000067653	Ankrd23	0.482415	0.813489	0.0627122	0.0892798	4.58121	0.0297082	0.0205977	-0.00631066	0.00916028	0.00916028	1.04443	0.316579	0.0896483	1.04443
ENSMUSG00000021696	Elovl7	0.482619	0.813489	0.096872	0.137975	3.51322	0.0799875	0.0405816	0.0304905	0.0234058	0.0304905	1.06945	0.316396	0.0896483	1.06945
ENSMUSG00000090266	Mettl23	0.482324	0.813489	-0.0491515	0.0699596	4.67496	0.00584839	0.00979694	-0.00427466	0.00847528	0.00847528	0.966505	0.316662	0.0896483	0.966505
ENSMUSG00000052298	Cdc42se2	0.482497	0.813489	-0.0234998	0.0334615	6.05504	0.00506623	0.000815605	0.00106127	0.00336451	0.00336451	0.983843	0.316506	0.0896483	0.983843
ENSMUSG00000028106	Rprd2	0.482661	0.813489	0.0369999	0.0527043	6.82916	0.01181	0.00351623	0.00685401	0.00252172	0.00685401	1.02598	0.316358	0.0896483	1.02598
ENSMUSG00000026374	Tsn	0.482789	0.813565	-0.029685	0.042297	7.33114	0.0126228	0.00150395	0.00517512	0.00226334	0.00517512	0.979634	0.316243	0.0896079	0.979634
ENSMUSG00000031988	Vps26b	0.483229	0.813566	0.0193908	0.0276569	7.33987	0.00173381	0.000595407	0.0011672	0.00226023	0.00226023	1.01353	0.315847	0.0896072	1.01353
ENSMUSG00000062619	2310039H08Rik	0.483719	0.813566	-0.0593899	0.0848024	4.23958	0.0256254	0.014616	0.00525787	0.0122321	0.0122321	0.95967	0.315406	0.0896072	0.95967
ENSMUSG00000048218	Amigo2	0.483719	0.813566	0.0451437	0.0644604	4.83332	0.0274562	0.00737747	0.00813505	0.00745341	0.00813505	1.03179	0.315407	0.0896072	1.03179
ENSMUSG00000025545	Clybl	0.484054	0.813566	-0.0466296	0.066633	5.11781	0.0176306	0.00715018	0.00942566	0.00599164	0.00942566	0.968196	0.315107	0.0896072	0.968196
ENSMUSG00000013858	Tmem259	0.484043	0.813566	0.0196519	0.0280816	7.54105	0.00236563	0.000743104	0.000549119	0.00220092	0.00220092	1.01371	0.315116	0.0896072	1.01371
ENSMUSG00000024997	Prdx3	0.483366	0.813566	-0.0295217	0.0421197	6.73704	0.0108947	0.00108528	0.00553791	0.00259051	0.00553791	0.979745	0.315724	0.0896072	0.979745
ENSMUSG00000019188	H13	0.482923	0.813566	0.0210343	0.0299801	6.91351	0.00304916	0.000889936	0.00210194	0.00246561	0.00246561	1.01469	0.316122	0.0896072	1.01469
ENSMUSG00000028603	Scp2	0.483312	0.813566	-0.0281711	0.0401879	6.17865	0.00595727	0.0021854	0.00384419	0.00317371	0.00384419	0.980663	0.315772	0.0896072	0.980663
ENSMUSG00000023094	Msrb2	0.483239	0.813566	0.0709042	0.101132	3.27434	0.0346185	0.00916117	0.0162302	0.0290224	0.0290224	1.05037	0.315838	0.0896072	1.05037
ENSMUSG00000024878	Cbwd1	0.483802	0.813566	-0.0411443	0.0587607	4.86948	0.0110024	0.00564828	0.00249726	0.00724226	0.00724226	0.971884	0.315333	0.0896072	0.971884
ENSMUSG00000117477	Gm50092	0.484037	0.813566	0.108853	0.155543	3.0943	0.103888	0.0563026	0.0206713	0.0340208	0.0340208	1.07837	0.315121	0.0896072	1.07837
ENSMUSG00000073640	Rpl27-ps3	0.483171	0.813566	0.0306565	0.0437193	7.75092	0.00711599	0.00133462	0.00580119	0.00216344	0.00580119	1.02148	0.315899	0.0896072	1.02148
ENSMUSG00000031812	Map1lc3b	0.483864	0.813566	-0.0250103	0.0357239	7.5051	0.00810986	0.00255465	0.00187531	0.00220981	0.00220981	0.982814	0.315277	0.0896072	0.982814
ENSMUSG00000030846	Tial1	0.483482	0.813566	-0.0207391	0.0295972	7.51552	0.00365114	0.00106322	0.000988144	0.00220716	0.00220716	0.985728	0.315619	0.0896072	0.985728
ENSMUSG00000114257	Gm47654	0.48349	0.813566	-0.0872076	0.124458	3.87328	0.0652059	0.0409451	0.00810726	0.0168834	0.0168834	0.941343	0.315612	0.0896072	0.941343
ENSMUSG00000044452	Zfp507	0.483035	0.813566	0.0364932	0.0520269	5.48124	0.0099483	0.00443821	0.00566717	0.004655	0.00566717	1.02562	0.316021	0.0896072	1.02562
ENSMUSG00000051375	Pcdh1	0.483006	0.813566	0.0355146	0.0506284	6.23212	0.0369388	0.00300374	0.00656566	0.00310109	0.00656566	1.02492	0.316047	0.0896072	1.02492
ENSMUSG00000020284	Cfap410	0.48352	0.813566	-0.0442242	0.0631185	5.26139	0.0170903	0.00729033	0.00758308	0.00540373	0.00758308	0.969811	0.315586	0.0896072	0.969811
ENSMUSG00000030616	Sytl2	0.483124	0.813566	0.0962008	0.137177	3.92034	0.410309	0.0371678	0.0330848	0.0161837	0.0330848	1.06895	0.315942	0.0896072	1.06895
ENSMUSG00000022771	Ppil2	0.483082	0.813566	0.0258406	0.0368439	6.25166	0.00309884	0.00199197	0.000422752	0.00307594	0.00307594	1.01807	0.315979	0.0896072	1.01807
ENSMUSG00000028832	Stmn1	0.484025	0.813566	-0.0223918	0.0319954	8.949	0.00538443	0.000100313	0.00372152	0.00241567	0.00372152	0.984599	0.315132	0.0896072	0.984599
ENSMUSG00000112474	Gm46209	0.483866	0.813566	-0.128784	0.183951	2.78891	0.114835	0.0822342	0.0164586	0.0440941	0.0440941	0.914602	0.315275	0.0896072	0.914602
ENSMUSG00000039632	Ccdc151	0.483861	0.813566	0.0869892	0.124251	3.5781	0.0705448	0.0355697	-0.00264698	0.0220671	0.0220671	1.06215	0.315279	0.0896072	1.06215
ENSMUSG00000008822	Acyp1	0.483861	0.813566	-0.04425	0.0632047	4.89018	0.0123322	0.00778913	0.00576317	0.00712492	0.00712492	0.969794	0.315279	0.0896072	0.969794
ENSMUSG00000024354	Slc23a1	0.484143	0.813628	0.168352	0.240622	1.56835	0.207148	0.0827536	0.133402	0.108309	0.133402	1.12377	0.315026	0.089574	1.12377
ENSMUSG00000074476	Spc24	0.484494	0.813883	-0.0254377	0.0363868	6.6238	0.0121051	0.00225571	0.00199759	0.00268722	0.00268722	0.982522	0.314711	0.0894379	0.982522
ENSMUSG00000029695	Aass	0.484506	0.813883	0.086071	0.123121	2.9738	0.0362129	0.0188364	0.0166269	0.0377568	0.0377568	1.06148	0.314701	0.0894379	1.06148
ENSMUSG00000028871	Rspo1	0.484449	0.813883	-0.129507	0.185231	4.64632	0.358381	0.0211658	0.106927	0.00867797	0.106927	0.914144	0.314752	0.0894379	0.914144
ENSMUSG00000001036	Epn2	0.48445	0.813883	-0.0377374	0.0539751	4.91424	0.00892742	0.00388464	0.00400574	0.00699172	0.00699172	0.974182	0.314751	0.0894379	0.974182
ENSMUSG00000038591	Colec10	0.484568	0.813899	0.224407	0.321052	1.6367	3.08093	0.17041	0.214401	0.103475	0.214401	1.1683	0.314645	0.0894295	1.1683
ENSMUSG00000061578	Ksr2	0.484809	0.814215	0.0932896	0.13354	3.18855	0.354996	0.0352575	0.00401891	0.0313187	0.0313187	1.0668	0.314429	0.0892607	1.0668
ENSMUSG00000023991	Foxp4	0.484932	0.814245	-0.0321092	0.0459758	7.95092	0.0105826	0.000613376	0.00727806	0.00215005	0.00727806	0.977989	0.314319	0.089245	0.977989
ENSMUSG00000071343	Gm10327	0.484888	0.814245	0.126098	0.180537	2.85278	0.0896067	0.0798608	-0.01937	0.0418217	0.0418217	1.09134	0.314359	0.089245	1.09134
ENSMUSG00000024579	Pcyox1l	0.485076	0.814398	-0.0354862	0.050828	5.18882	0.0112418	0.00395499	0.00117849	0.00569002	0.00569002	0.975703	0.31419	0.0891631	0.975703
ENSMUSG00000030471	Zdhhc13	0.485133	0.814405	0.036819	0.0527439	5.925	0.007775	0.00679554	-0.0021457	0.00359027	0.00359027	1.02585	0.314139	0.0891594	1.02585
ENSMUSG00000006299	Aamp	0.485213	0.814452	-0.0191033	0.0273708	7.51689	0.00446185	0.000590059	0.000725473	0.00220682	0.00220682	0.986846	0.314067	0.0891345	0.986846
ENSMUSG00000037499	Nenf	0.485911	0.814562	0.0442999	0.0635737	5.42624	0.0152643	0.00443785	0.0106509	0.00482698	0.0106509	1.03118	0.313443	0.089076	1.03118
ENSMUSG00000101462	Gm3052	0.4858	0.814562	0.0715618	0.10267	3.67195	0.0353607	0.0190914	0.0109199	0.0202625	0.0202625	1.05085	0.313543	0.089076	1.05085
ENSMUSG00000022436	Sh3bp1	0.485823	0.814562	0.0284779	0.0408597	6.66442	0.0151614	0.00358197	0.00132781	0.00265088	0.00265088	1.01994	0.313522	0.089076	1.01994
ENSMUSG00000068742	Cry2	0.485387	0.814562	-0.0304146	0.0435948	5.58396	0.00377927	0.00273706	0.000399312	0.00435817	0.00435817	0.979139	0.313912	0.089076	0.979139
ENSMUSG00000046743	Fat4	0.485477	0.814562	-0.0473684	0.0679097	7.63551	0.0648562	0.000332345	0.0168848	0.00218104	0.0168848	0.9677	0.313831	0.089076	0.9677
ENSMUSG00000005823	Gpr108	0.485814	0.814562	-0.0326471	0.0468407	5.77038	0.00893104	0.00429112	0.00144206	0.00390002	0.00390002	0.977625	0.31353	0.089076	0.977625
ENSMUSG00000022664	Slc35a5	0.48582	0.814562	0.0824278	0.118265	4.00072	0.0656182	0.0371548	0.00535426	0.0150623	0.0150623	1.0588	0.313524	0.089076	1.0588
ENSMUSG00000025786	Zdhhc3	0.485617	0.814562	-0.0216823	0.0310949	6.70732	0.00214136	0.000995199	0.00047856	0.00261453	0.00261453	0.985083	0.313706	0.089076	0.985083
ENSMUSG00000095430	Vmn1r72	0.485723	0.814562	0.169851	0.243644	2.30883	0.183271	0.157348	0.0573654	0.0642711	0.0642711	1.12494	0.313611	0.089076	1.12494
ENSMUSG00000069607	Cd300ld3	0.485881	0.814562	-0.567397	0.814202	1.10202	2.1821	0.69266	1.78226	0.146206	1.78226	0.674833	0.31347	0.089076	0.674833
ENSMUSG00000045690	Wdr89	0.485848	0.814562	-0.0298503	0.0428313	5.78155	0.00410569	0.00297308	0.000780377	0.00387579	0.00387579	0.979522	0.3135	0.089076	0.979522
ENSMUSG00000062353	Gm15772	0.485561	0.814562	-0.192598	0.276172	1.94455	0.156444	0.201005	-0.0398694	0.0837391	0.0837391	0.875028	0.313756	0.089076	0.875028
ENSMUSG00000039787	Cercam	0.486017	0.814651	0.0886259	0.127216	2.83061	0.0236487	0.0178196	0.00544752	0.0426003	0.0426003	1.06336	0.313348	0.0890282	1.06336
ENSMUSG00000031790	Mmp15	0.486157	0.814725	-0.029121	0.0418144	6.26251	0.00815785	0.00244876	0.00407875	0.00306227	0.00407875	0.980017	0.313224	0.088989	0.980017
ENSMUSG00000037824	Tspan14	0.486167	0.814725	0.0235282	0.0337845	7.41544	0.0075594	0.00202601	-0.0002823	0.0022352	0.0022352	1.01644	0.313215	0.088989	1.01644
ENSMUSG00000041483	Zfp281	0.486348	0.81494	-0.0192406	0.0276395	7.60402	0.00919797	0.000526373	0.00232567	0.00218711	0.00232567	0.986752	0.313053	0.0888744	0.986752
ENSMUSG00000026197	Zfand2b	0.48652	0.815051	-0.0454604	0.0653303	4.73839	0.0170595	0.00788773	0.0068826	0.00804633	0.00804633	0.968981	0.312899	0.088815	0.968981
ENSMUSG00000048826	Dact2	0.486497	0.815051	0.0752739	0.108169	4.0184	0.101153	0.0288544	0.00144841	0.0148276	0.0148276	1.05356	0.31292	0.088815	1.05356
ENSMUSG00000024212	Mllt1	0.486613	0.815056	0.0261025	0.0375194	6.24836	0.0051409	0.00158742	0.003668	0.00308015	0.003668	1.01826	0.312817	0.0888125	1.01826
ENSMUSG00000038344	Txlng	0.486628	0.815056	0.0271856	0.0390777	6.20893	0.0102226	0.00256916	0.00152463	0.00313188	0.00313188	1.01902	0.312803	0.0888125	1.01902
ENSMUSG00000114951	Gm20784	0.486691	0.815073	0.447465	0.643297	1.5799	2.00005	0.292415	1.25255	0.10748	1.25255	1.36364	0.312746	0.0888034	1.36364
ENSMUSG00000067010	Vmn2r10	0.486967	0.815361	0.17679	0.254323	2.25031	0.215059	0.174335	-0.0121564	0.0671383	0.0671383	1.13037	0.3125	0.08865	1.13037
ENSMUSG00000043331	Olfr975	0.486969	0.815361	0.136799	0.196793	2.19844	0.0821828	0.074823	-0.0055406	0.06976	0.06976	1.09946	0.312499	0.08865	1.09946
ENSMUSG00000040822	1700123O20Rik	0.487164	0.815585	-0.036658	0.0527585	5.90487	0.0165074	0.00340674	0.00698483	0.00362774	0.00698483	0.974911	0.312325	0.0885309	0.974911
ENSMUSG00000030560	Ctsc	0.487261	0.815585	0.0539059	0.077599	4.00855	0.0582707	0.00752275	0.00396147	0.0149579	0.0149579	1.03807	0.312239	0.0885309	1.03807
ENSMUSG00000029725	Ppp1r35	0.48726	0.815585	-0.0376419	0.0541865	4.92272	0.0126266	0.00401611	0.00259628	0.00694561	0.00694561	0.974246	0.312239	0.0885309	0.974246
ENSMUSG00000049295	Zfp219	0.487405	0.815624	-0.0327308	0.0471325	6.30349	0.00869909	0.00129465	0.00699885	0.00301244	0.00699885	0.977568	0.31211	0.0885101	0.977568
ENSMUSG00000023266	Frs3	0.487582	0.815624	0.0735652	0.105977	3.75781	0.0230525	0.0231875	-0.00891368	0.0187423	0.0187423	1.05231	0.311952	0.0885101	1.05231
ENSMUSG00000015843	Rxrg	0.487601	0.815624	0.161	0.231945	2.94356	0.268458	0.0596233	0.141224	0.0387437	0.141224	1.11806	0.311936	0.0885101	1.11806
ENSMUSG00000025785	Exosc7	0.487513	0.815624	-0.0334406	0.0481666	5.82704	0.0152502	0.00222804	0.00643337	0.00378031	0.00643337	0.977087	0.312014	0.0885101	0.977087
ENSMUSG00000020190	Mknk2	0.487403	0.815624	-0.0249874	0.0359818	5.61029	0.00605452	0.000546645	0.00082893	0.00428688	0.00428688	0.982829	0.312112	0.0885101	0.982829
ENSMUSG00000031986	Sprtn	0.487578	0.815624	-0.0295026	0.0425008	5.81426	0.00235524	0.00293697	-0.00052962	0.00380663	0.00380663	0.979758	0.311956	0.0885101	0.979758
ENSMUSG00000014195	Dnajc7	0.487921	0.815999	0.0204281	0.0294515	7.37598	0.00210089	0.000990413	0.00136244	0.00224785	0.00224785	1.01426	0.311651	0.0883104	1.01426
ENSMUSG00000053070	Cfap300	0.487931	0.815999	-0.0401639	0.0579061	4.95242	0.00323951	0.00573113	-0.00273577	0.0067872	0.0067872	0.972544	0.311642	0.0883104	0.972544
ENSMUSG00000009733	Tfcp2	0.488001	0.816029	0.0303357	0.0437435	6.63981	0.00816735	0.00371056	0.00343314	0.00267267	0.00343314	1.02125	0.311579	0.0882944	1.02125
ENSMUSG00000045896	Paip2b	0.488086	0.816083	-0.0288588	0.0416219	5.48748	0.00297913	0.00183147	0.000665123	0.0046361	0.0046361	0.980195	0.311503	0.0882657	0.980195
ENSMUSG00000019518	Ap4m1	0.488255	0.816276	-0.0272839	0.0393657	6.04572	0.00443354	0.00240553	0.00110786	0.00337986	0.00337986	0.981266	0.311353	0.0881628	0.981266
ENSMUSG00000040407	Akap9	0.488312	0.816283	-0.050619	0.0730436	4.53649	0.0187001	0.00508279	0.0148359	0.00950943	0.0148359	0.965522	0.311303	0.0881594	0.965522
ENSMUSG00000020696	Rffl	0.488503	0.816338	-0.034792	0.0502272	5.81505	0.0326328	0.00561336	0.00262045	0.00380499	0.00380499	0.976173	0.311133	0.0881298	0.976173
ENSMUSG00000027329	Spef1	0.488503	0.816338	0.0421082	0.0607893	5.54729	0.019501	0.00645489	0.00734103	0.00446066	0.00734103	1.02962	0.311133	0.0881298	1.02962
ENSMUSG00000036792	Mbd5	0.488409	0.816338	0.0506075	0.0730434	4.92615	0.0178353	0.00817135	0.0117473	0.00692705	0.0117473	1.0357	0.311216	0.0881298	1.0357
ENSMUSG00000028607	Cpt2	0.488723	0.816528	-0.0423961	0.0612359	4.62475	0.00890607	0.005165	0.0010034	0.00883437	0.00883437	0.971041	0.310937	0.0880287	0.971041
ENSMUSG00000042671	Rgs8	0.488671	0.816528	0.160229	0.231402	1.53328	0.167118	0.0890537	0.0817995	0.110855	0.110855	1.11746	0.310984	0.0880287	1.11746
ENSMUSG00000026856	Dolpp1	0.489107	0.816905	0.0415124	0.0600124	5.21183	0.0119185	0.00784863	0.00428743	0.00559695	0.00559695	1.02919	0.310596	0.0878284	1.02919
ENSMUSG00000058503	Fam133b	0.489015	0.816905	0.0299493	0.0432871	7.07588	0.00696305	0.00104142	0.00595401	0.00237363	0.00595401	1.02098	0.310678	0.0878284	1.02098
ENSMUSG00000068299	Nat8f4	0.489089	0.816905	0.055791	0.080651	4.21371	0.0373165	0.0117785	0.00087784	0.0125053	0.0125053	1.03943	0.310612	0.0878284	1.03943
ENSMUSG00000094638	Gm21972	0.489332	0.817164	-0.529682	0.766133	1.97238	2.13479	0.540473	1.65084	0.0821103	1.65084	0.692707	0.310396	0.0876909	0.692707
ENSMUSG00000046709	Mapk10	0.489367	0.817164	0.195904	0.283379	2.88229	0.666216	0.224391	0.0754095	0.0408017	0.0754095	1.14544	0.310365	0.0876909	1.14544
ENSMUSG00000000876	Pxmp4	0.489591	0.817361	0.0409431	0.0592555	5.20749	0.0137323	0.00736995	0.00573858	0.00561432	0.00573858	1.02879	0.310166	0.0875861	1.02879
ENSMUSG00000030522	Mtmr10	0.489589	0.817361	-0.0686151	0.0993035	5.81925	0.034865	0.0156307	0.0211844	0.00379631	0.0211844	0.953553	0.310169	0.0875861	0.953553
ENSMUSG00000068130	Zfp442	0.489879	0.817576	0.0357667	0.0517982	5.3101	0.0123798	0.00479359	0.00473578	0.00522313	0.00522313	1.0251	0.309911	0.0874718	1.0251
ENSMUSG00000028212	Ccne2	0.489863	0.817576	-0.0542329	0.0785386	4.76973	0.0212067	0.00557453	0.0174538	0.00784422	0.0174538	0.963106	0.309925	0.0874718	0.963106
ENSMUSG00000037295	Ldlrap1	0.48979	0.817576	-0.0441632	0.063945	4.90553	0.0207994	0.00822593	0.00352794	0.00703955	0.00703955	0.969852	0.30999	0.0874718	0.969852
ENSMUSG00000034258	Flvcr2	0.489974	0.817603	0.129113	0.187025	2.43166	0.0726167	0.0720302	0.00690247	0.0585559	0.0585559	1.09362	0.309827	0.0874575	1.09362
ENSMUSG00000070565	Rasal2	0.490001	0.817603	0.0378415	0.0548184	5.03607	0.0263491	0.00262915	0.00858971	0.00636742	0.00858971	1.02658	0.309803	0.0874575	1.02658
ENSMUSG00000114413	Gm48364	0.490091	0.817608	0.094248	0.136559	3.53908	0.0531132	0.0467573	0.0160772	0.022863	0.022863	1.06751	0.309723	0.0874549	1.06751
ENSMUSG00000058301	Upf1	0.49011	0.817608	-0.0178452	0.0258576	8.12935	0.00260845	0.000258163	0.002238	0.00215624	0.002238	0.987707	0.309707	0.0874549	0.987707
ENSMUSG00000048485	Zbtb8b	0.490493	0.81763	0.0730845	0.105993	3.95695	0.0411112	0.0262803	0.00411182	0.0156616	0.0156616	1.05196	0.309367	0.0874434	1.05196
ENSMUSG00000048574	Ccnb1-ps	0.490487	0.81763	0.287908	0.41754	2.06476	0.652698	0.228757	0.422111	0.0768768	0.422111	1.22087	0.309373	0.0874434	1.22087
ENSMUSG00000045071	E130308A19Rik	0.49028	0.81763	-0.0436626	0.0632917	5.96032	0.0173487	0.00481654	0.0101386	0.0035263	0.0101386	0.970189	0.309555	0.0874434	0.970189
ENSMUSG00000070605	Zfp992	0.490395	0.81763	-0.0282383	0.040944	6.38897	0.00668078	0.00211855	0.00414007	0.00291633	0.00414007	0.980617	0.309454	0.0874434	0.980617
ENSMUSG00000034377	Tulp4	0.490477	0.81763	0.0241754	0.0350597	7.14574	0.00381888	0.00224925	0.00141199	0.0023397	0.0023397	1.0169	0.309381	0.0874434	1.0169
ENSMUSG00000030102	Itpr1	0.490461	0.81763	0.0428866	0.0621928	4.92436	0.126623	0.00750362	0.00317506	0.00693672	0.00693672	1.03017	0.309395	0.0874434	1.03017
ENSMUSG00000022867	Usp25	0.490388	0.81763	-0.0342534	0.0496648	4.89665	0.0332181	0.00211979	0.00354423	0.00708882	0.00708882	0.976537	0.30946	0.0874434	0.976537
ENSMUSG00000002608	Ccdc97	0.490595	0.817711	0.0315784	0.0458081	5.49182	0.0045625	0.00321094	0.000819051	0.004623	0.004623	1.02213	0.309277	0.0874001	1.02213
ENSMUSG00000094772	Rpl29-ps2	0.49068	0.817765	0.0981998	0.142478	4.24084	0.111272	0.0635677	-0.0343799	0.012219	0.012219	1.07044	0.309201	0.0873713	1.07044
ENSMUSG00000059119	Nap1l4	0.491284	0.818161	-0.0194669	0.0282839	7.15095	0.00206801	0.000649305	0.000224428	0.00233729	0.00233729	0.986597	0.308668	0.0871614	0.986597
ENSMUSG00000074657	Kif5a	0.491394	0.818161	-0.0523602	0.0760947	4.79507	0.17972	0.0133254	0.00829213	0.00768546	0.00829213	0.964357	0.30857	0.0871614	0.964357
ENSMUSG00000023980	Taf8	0.491363	0.818161	0.0340611	0.0494971	6.21067	0.00819456	0.00535805	0.00378846	0.00312953	0.00378846	1.02389	0.308598	0.0871614	1.02389
ENSMUSG00000071711	Mpst	0.491221	0.818161	-0.0285489	0.0414733	6.17751	0.0128703	0.00324614	0.00316185	0.00317532	0.00317532	0.980406	0.308723	0.0871614	0.980406
ENSMUSG00000022994	Adcy6	0.490976	0.818161	0.0220354	0.031993	7.55521	0.00987339	0.00162363	0.000468154	0.00219762	0.00219762	1.01539	0.308939	0.0871614	1.01539
ENSMUSG00000029478	Ncor2	0.491074	0.818161	-0.0321672	0.0467138	7.63796	0.0307983	0.00195226	0.00619454	0.00218059	0.00619454	0.97795	0.308853	0.0871614	0.97795
ENSMUSG00000047881	Rell1	0.491136	0.818161	0.0456679	0.0663293	4.04182	0.113194	0.00190172	0.00623334	0.0145233	0.0145233	1.03216	0.308798	0.0871614	1.03216
ENSMUSG00000020101	Vsir	0.491203	0.818161	0.125152	0.181802	2.1723	0.081732	0.0522843	-0.0101665	0.0711104	0.0711104	1.09062	0.308739	0.0871614	1.09062
ENSMUSG00000026483	Fam129a	0.491383	0.818161	0.159746	0.232151	3.14681	0.189214	0.115165	0.0860399	0.0324921	0.0860399	1.11709	0.30858	0.0871614	1.11709
ENSMUSG00000043230	Fam124b	0.491466	0.818192	0.120425	0.175042	2.40713	0.089822	0.0547231	0.0215926	0.0596656	0.0596656	1.08706	0.308506	0.087145	1.08706
ENSMUSG00000000594	Gm2a	0.491519	0.818192	0.0432821	0.0629196	4.90114	0.0118617	0.00771597	0.00547478	0.00706384	0.00706384	1.03046	0.30846	0.087145	1.03046
ENSMUSG00000030614	Tmem126b	0.491609	0.818207	0.0251369	0.0365495	6.37234	0.0047468	0.00205294	0.000130428	0.00293428	0.00293428	1.01758	0.30838	0.0871369	1.01758
ENSMUSG00000034412	Tbc1d10a	0.491651	0.818207	0.0366066	0.0532317	5.043	0.00777458	0.00424453	0.00402584	0.00633428	0.00633428	1.0257	0.308343	0.0871369	1.0257
ENSMUSG00000032377	Plscr4	0.491687	0.818207	0.175205	0.254797	2.7599	0.252297	0.0584591	0.183914	0.045156	0.183914	1.12913	0.308312	0.0871369	1.12913
ENSMUSG00000030788	Rnf141	0.491841	0.818375	-0.0623887	0.0907626	4.72438	0.0382481	0.0182812	0.0124734	0.00813876	0.0124734	0.957677	0.308175	0.0870474	0.957677
ENSMUSG00000047786	Lix1	0.491901	0.818387	0.0349779	0.0508927	7.98925	0.155846	0.000432032	0.00923753	0.00214994	0.00923753	1.02454	0.308122	0.0870411	1.02454
ENSMUSG00000026313	Hdac4	0.492028	0.81851	0.04914	0.0715193	4.80077	0.022107	0.00721926	0.0118768	0.00765026	0.0118768	1.03465	0.308011	0.0869762	1.03465
ENSMUSG00000026792	Lrsam1	0.492085	0.818517	0.0903915	0.131575	3.62618	0.0500886	0.0435078	0.0127016	0.0211235	0.0211235	1.06466	0.30796	0.0869722	1.06466
ENSMUSG00000038886	Man2a2	0.492232	0.818596	0.0318066	0.0463137	6.71498	0.0127056	0.00328795	0.00471989	0.00260825	0.00471989	1.02229	0.30783	0.0869304	1.02229
ENSMUSG00000031939	Taf1d	0.492238	0.818596	-0.0272714	0.0397106	7.30696	0.0080547	0.00157428	0.00431293	0.00227219	0.00431293	0.981274	0.307825	0.0869304	0.981274
ENSMUSG00000029802	Abcg2	0.492437	0.818837	0.0395489	0.0576146	5.299	0.0158295	0.0071291	0.00294671	0.00526349	0.00526349	1.02779	0.30765	0.0868023	1.02779
ENSMUSG00000035262	Amh	0.492597	0.819017	0.170991	0.249192	2.12239	0.191879	0.158084	0.038658	0.0737436	0.0737436	1.12583	0.307508	0.0867072	1.12583
ENSMUSG00000046229	Scand1	0.492803	0.819094	0.119036	0.173558	5.94264	0.104855	0.0029033	0.109554	0.00355805	0.109554	1.08601	0.307327	0.0866661	1.08601
ENSMUSG00000034118	Tpst1	0.492728	0.819094	-0.0280053	0.0408254	6.18939	0.0105708	0.001425	0.0047974	0.00315864	0.0047974	0.980775	0.307393	0.0866661	0.980775
ENSMUSG00000083382	Gm6433	0.492778	0.819094	0.167438	0.244115	2.47267	0.150088	0.16574	-0.0674097	0.0567363	0.0567363	1.12306	0.307349	0.0866661	1.12306
ENSMUSG00000025979	Mob4	0.49292	0.819147	0.0358437	0.0522752	6.45611	0.00873118	0.00405515	0.0061469	0.00284677	0.0061469	1.02516	0.307224	0.0866381	1.02516
ENSMUSG00000052632	Asap2	0.493044	0.819147	0.0243079	0.0354614	7.81332	0.00416379	0.000881306	0.0038134	0.00215694	0.0038134	1.01699	0.307114	0.0866381	1.01699
ENSMUSG00000042372	Dmrt3	0.49296	0.819147	-0.224405	0.327308	2.71963	4.74329	0.109808	0.290145	0.0466617	0.290145	0.855948	0.307189	0.0866381	0.855948
ENSMUSG00000026280	Atg4b	0.493047	0.819147	-0.0351313	0.0512513	5.43375	0.00745246	0.00500338	0.00151824	0.00480294	0.00480294	0.975943	0.307112	0.0866381	0.975943
ENSMUSG00000070305	Mpzl3	0.493323	0.819161	-0.107235	0.15654	3.92604	0.0802074	0.0478991	0.0435849	0.0161011	0.0435849	0.928366	0.306869	0.0866307	0.928366
ENSMUSG00000082107	Gm16216	0.493373	0.819161	0.178994	0.261322	2.14851	0.202733	0.18259	0.00878426	0.0723564	0.0723564	1.13209	0.306825	0.0866307	1.13209
ENSMUSG00000111551	Gm48128	0.493556	0.819161	0.237547	0.346955	5.09433	0.0776995	0.443314	-0.375	0.00609637	0.00609637	1.17899	0.306663	0.0866307	1.17899
ENSMUSG00000039883	Lrrc17	0.493531	0.819161	0.119379	0.174352	5.4841	0.682881	0.00494514	0.108543	0.00464633	0.108543	1.08627	0.306686	0.0866307	1.08627
ENSMUSG00000033948	Zswim5	0.493119	0.819161	-0.0538809	0.0786175	5.35679	0.0941075	0.00536493	0.0177097	0.00505823	0.0177097	0.963341	0.307048	0.0866307	0.963341
ENSMUSG00000022960	Donson	0.49328	0.819161	0.0367276	0.053609	6.17977	0.00607426	0.0075572	-0.00254964	0.00317212	0.00317212	1.02578	0.306907	0.0866307	1.02578
ENSMUSG00000028559	Osbpl9	0.493585	0.819161	0.0298332	0.0435765	5.74403	0.00610755	0.00313083	0.0019718	0.00395844	0.00395844	1.02089	0.306638	0.0866307	1.02089
ENSMUSG00000042379	Esm1	0.49341	0.819161	0.0566401	0.0826989	4.37937	0.0631173	0.0128742	0.0126584	0.0108589	0.0126584	1.04004	0.306792	0.0866307	1.04004
ENSMUSG00000116128	LT629148.8	0.493326	0.819161	-0.358722	0.52366	1.53951	0.866949	0.203328	0.820427	0.1104	0.820427	0.779855	0.306866	0.0866307	0.779855
ENSMUSG00000111724	AC110514.1	0.493516	0.819161	-0.303877	0.443792	1.48931	0.627424	0.33435	0.400935	0.114115	0.400935	0.810073	0.306699	0.0866307	0.810073
ENSMUSG00000090389	Cdv3-ps	0.493642	0.819167	0.285309	0.416798	1.84862	0.647706	0.303076	0.345479	0.0895455	0.345479	1.21867	0.306588	0.0866275	1.21867
ENSMUSG00000024309	Pfdn6	0.493717	0.819204	-0.0292038	0.0426701	6.58747	0.0102562	0.00162567	0.00517176	0.00272068	0.00517176	0.979961	0.306522	0.0866079	0.979961
ENSMUSG00000038545	Cul7	0.493942	0.819489	0.019028	0.0278167	7.76176	0.00345521	0.000726571	0.0011813	0.00216216	0.00216216	1.01328	0.306324	0.0864567	1.01328
ENSMUSG00000038147	Cd84	0.494001	0.819499	0.124454	0.181962	2.35789	0.0648861	0.0616707	0.00393508	0.0619401	0.0619401	1.0901	0.306272	0.0864514	1.0901
ENSMUSG00000110234	Gm45799	0.494416	0.819588	0.178744	0.261589	2.94491	0.274325	0.212303	0.043165	0.0386994	0.043165	1.1319	0.305908	0.0864045	1.1319
ENSMUSG00000068480	Gm7551	0.494358	0.819588	-0.187971	0.275056	2.38623	0.13113	0.221825	-0.0719923	0.0606232	0.0606232	0.877839	0.305958	0.0864045	0.877839
ENSMUSG00000028580	Pum1	0.494452	0.819588	-0.0174619	0.0255573	8.16382	0.00192521	0.00027911	0.000624129	0.00215941	0.00215941	0.987969	0.305876	0.0864045	0.987969
ENSMUSG00000091572	Vmn2r3	0.494491	0.819588	-0.177829	0.260295	1.544	0.0975443	0.142873	-0.0514053	0.110072	0.110072	0.884032	0.305842	0.0864045	0.884032
ENSMUSG00000037259	Dzank1	0.494398	0.819588	0.105241	0.154012	3.86353	0.0704926	0.0715209	-0.0380507	0.0170325	0.0170325	1.07567	0.305923	0.0864045	1.07567
ENSMUSG00000068798	Rap1a	0.494548	0.819588	0.0381853	0.0559005	6.62624	0.0128262	0.0045982	0.00706796	0.00268498	0.00706796	1.02682	0.305792	0.0864045	1.02682
ENSMUSG00000038056	Kmt2c	0.494205	0.819588	-0.0438021	0.0640723	6.7327	0.0132111	0.00168965	0.0136367	0.00259396	0.0136367	0.970095	0.306093	0.0864045	0.970095
ENSMUSG00000026269	Rnpepl1	0.494543	0.819588	0.0370099	0.0541792	5.85789	0.0112134	0.00467121	0.00628757	0.00371832	0.00628757	1.02599	0.305796	0.0864045	1.02599
ENSMUSG00000052565	H1f3	0.494585	0.819588	-0.130794	0.19149	2.78743	0.127487	0.062635	0.0742599	0.0441477	0.0742599	0.913329	0.305759	0.0864045	0.913329
ENSMUSG00000039841	Zfp800	0.494204	0.819588	0.060909	0.0890955	5.66483	0.0430225	0.0112403	0.018395	0.00414606	0.018395	1.04312	0.306093	0.0864045	1.04312
ENSMUSG00000058656	Samd12	0.494767	0.819625	0.182804	0.267748	1.07366	0.21874	0.118829	0.0484416	0.14881	0.14881	1.13509	0.305599	0.0863846	1.13509
ENSMUSG00000031200	Mtcp1	0.49476	0.819625	0.0434653	0.0636614	4.77793	0.0317385	0.00733792	0.00222279	0.00779243	0.00779243	1.03059	0.305605	0.0863846	1.03059
ENSMUSG00000028719	Cmpk1	0.494696	0.819625	0.0345488	0.0505943	4.9199	0.00671673	0.00259562	0.00522847	0.00696091	0.00696091	1.02424	0.305662	0.0863846	1.02424
ENSMUSG00000054517	Trim65	0.495274	0.819676	0.0506424	0.0742616	4.45224	0.0197342	0.01038	0.00165093	0.0102086	0.0102086	1.03573	0.305155	0.0863578	1.03573
ENSMUSG00000028036	Ptgfr	0.495324	0.819676	-0.181468	0.266135	2.07901	1.41934	0.137467	0.126957	0.0760927	0.126957	0.881805	0.305111	0.0863578	0.881805
ENSMUSG00000046230	Vps13a	0.495163	0.819676	-0.0550887	0.0807609	5.31637	0.0445609	0.00842634	0.0159237	0.00520055	0.0159237	0.962535	0.305252	0.0863578	0.962535
ENSMUSG00000055204	Ankrd17	0.494906	0.819676	-0.0237221	0.0347563	7.97175	0.00468264	0.000780831	0.00372903	0.00214989	0.00372903	0.983692	0.305477	0.0863578	0.983692
ENSMUSG00000069911	Insyn2b	0.495213	0.819676	0.0819229	0.120114	4.96872	0.0788597	0.00713071	0.0467318	0.00670241	0.0467318	1.05843	0.305208	0.0863578	1.05843
ENSMUSG00000044442	N6amt1	0.49538	0.819676	0.0260839	0.0382587	6.11271	0.00715891	0.00219266	0.00127036	0.00327192	0.00327192	1.01824	0.305061	0.0863578	1.01824
ENSMUSG00000030067	Foxp1	0.495056	0.819676	0.0350781	0.0514124	6.81094	0.0115833	0.00139057	0.0084775	0.00253467	0.0084775	1.02461	0.305345	0.0863578	1.02461
ENSMUSG00000026389	Steap3	0.495381	0.819676	0.0705486	0.103478	4.70677	0.0361393	0.0102422	0.0297331	0.00825681	0.0297331	1.05012	0.305061	0.0863578	1.05012
ENSMUSG00000021597	Slf1	0.495237	0.819676	-0.0266502	0.0390763	5.86242	0.00934956	0.00199126	0.00152793	0.00370937	0.00370937	0.981697	0.305187	0.0863578	0.981697
ENSMUSG00000069733	Ube2u	0.495135	0.819676	0.16774	0.245893	2.28692	0.236154	0.160397	0.0282795	0.0653333	0.0653333	1.1233	0.305277	0.0863578	1.1233
ENSMUSG00000030096	Slc6a6	0.495366	0.819676	0.0351975	0.0516244	4.81852	0.00915937	0.00240757	0.00343626	0.00754208	0.00754208	1.0247	0.305074	0.0863578	1.0247
ENSMUSG00000026418	Tnni1	0.495543	0.81968	0.195823	0.287333	1.87961	0.513496	0.190752	0.117472	0.0876368	0.117472	1.14538	0.304919	0.0863556	1.14538
ENSMUSG00000029120	Ppp2r2c	0.495512	0.81968	0.205283	0.301193	1.36953	0.421716	0.2153	-0.00455948	0.123377	0.123377	1.15291	0.304946	0.0863556	1.15291
ENSMUSG00000028608	Czib	0.495537	0.81968	-0.031957	0.0468902	6.15185	0.0105297	0.00499606	0.00198204	0.00321238	0.00321238	0.978093	0.304924	0.0863556	0.978093
ENSMUSG00000024127	Prepl	0.495665	0.819707	-0.0223692	0.0328319	6.5993	0.0040142	0.00131453	0.00226019	0.00270975	0.00270975	0.984614	0.304812	0.0863416	0.984614
ENSMUSG00000024087	Cyp1b1	0.495623	0.819707	0.18869	0.276918	4.32166	0.374409	0.0103171	0.275968	0.0114052	0.275968	1.13973	0.304848	0.0863416	1.13973
ENSMUSG00000048349	Pou4f1	0.495793	0.819805	0.32672	0.479677	1.93333	0.813551	0.210361	0.648642	0.0844031	0.648642	1.25416	0.3047	0.0862894	1.25416
ENSMUSG00000083668	Gm5648	0.495831	0.819805	-0.204826	0.300744	1.81561	0.160513	0.246055	-0.161771	0.0916138	0.0916138	0.867643	0.304667	0.0862894	0.867643
ENSMUSG00000017776	Crk	0.495961	0.819817	0.0187961	0.0276064	6.79241	0.00196386	0.00029706	0.000488946	0.00254817	0.00254817	1.01311	0.304553	0.086283	1.01311
ENSMUSG00000030737	Slco2b1	0.495997	0.819817	0.138235	0.203048	1.68091	0.0541305	0.05348	-0.0108292	0.100439	0.100439	1.10056	0.304521	0.086283	1.10056
ENSMUSG00000041859	Mcm3	0.495962	0.819817	-0.0214513	0.0315064	7.17003	0.00828736	0.000654144	0.00305175	0.0023286	0.00305175	0.985241	0.304551	0.086283	0.985241
ENSMUSG00000051674	Dcun1d4	0.496351	0.820108	-0.0318867	0.0468755	5.34581	0.00460187	0.00310697	0.000708179	0.00509632	0.00509632	0.97814	0.304211	0.086129	0.97814
ENSMUSG00000032312	Csk	0.496382	0.820108	0.0321588	0.0472788	6.07623	0.00951352	0.00288883	0.00545623	0.00333002	0.00545623	1.02254	0.304184	0.086129	1.02254
ENSMUSG00000118171	Gm50390	0.496442	0.820108	-0.340204	0.500227	2.39085	0.851076	0.873772	-0.044404	0.0604103	0.0604103	0.78993	0.304132	0.086129	0.78993
ENSMUSG00000090919	Pabpc4l	0.49652	0.820108	0.0648	0.0952976	6.15589	0.0529995	0.0143728	0.019532	0.00320644	0.019532	1.04594	0.304063	0.086129	1.04594
ENSMUSG00000034349	Smc4	0.496545	0.820108	0.0252255	0.0370997	6.85201	0.00795706	0.000347737	0.00479078	0.0025059	0.00479078	1.01764	0.304042	0.086129	1.01764
ENSMUSG00000029016	Clcn6	0.49646	0.820108	-0.021848	0.0321261	6.59667	0.00746338	0.00114094	0.00210532	0.00271217	0.00271217	0.98497	0.304116	0.086129	0.98497
ENSMUSG00000014771	Pdcd2	0.496488	0.820108	0.0405748	0.0596667	4.97291	0.00713649	0.00661026	0.000810733	0.00668082	0.00668082	1.02852	0.304091	0.086129	1.02852
ENSMUSG00000027447	Cst3	0.496812	0.820263	-0.0273882	0.0403055	6.52563	0.0084837	0.00127745	0.00478749	0.00277878	0.00478749	0.981195	0.303808	0.0860467	0.981195
ENSMUSG00000035498	Cdcp1	0.496794	0.820263	0.0435905	0.0641468	5.00601	0.045227	0.00884807	0.00200151	0.00651387	0.00651387	1.03068	0.303824	0.0860467	1.03068
ENSMUSG00000012422	Tmem167	0.496851	0.820263	-0.0224177	0.0329938	6.05199	0.00611117	0.000694556	0.00158563	0.00336952	0.00336952	0.984581	0.303774	0.0860467	0.984581
ENSMUSG00000004018	Fancl	0.496835	0.820263	-0.0420506	0.0618866	5.32392	0.0190949	0.00912498	0.00152397	0.00517351	0.00517351	0.971273	0.303787	0.0860467	0.971273
ENSMUSG00000041633	Kctd12b	0.497174	0.820438	0.0395021	0.0581818	6.08053	0.0428021	0.0023732	0.0102646	0.00332309	0.0102646	1.02776	0.303492	0.0859543	1.02776
ENSMUSG00000032348	Gsta4	0.497288	0.820438	-0.0301228	0.0443789	6.65833	0.00867892	0.00107469	0.00627807	0.00265621	0.00627807	0.979337	0.303392	0.0859543	0.979337
ENSMUSG00000013698	Pea15a	0.497264	0.820438	0.0247967	0.03653	5.8844	0.00612093	0.00131527	0.00206228	0.00366665	0.00366665	1.01734	0.303413	0.0859543	1.01734
ENSMUSG00000002455	Prpf6	0.497267	0.820438	-0.0184609	0.0271965	7.59057	0.00126328	0.000571478	0.000246426	0.00218988	0.00218988	0.987285	0.30341	0.0859543	0.987285
ENSMUSG00000018899	Irf1	0.497283	0.820438	0.0688052	0.101367	3.55621	0.0602341	0.0158511	0.0169688	0.0225102	0.0225102	1.04885	0.303396	0.0859543	1.04885
ENSMUSG00000030747	Dgat2	0.497382	0.820438	-0.0605697	0.0892549	3.61814	0.0163249	0.00846288	-0.000899937	0.0212785	0.0212785	0.958885	0.30331	0.0859543	0.958885
ENSMUSG00000034714	Ttyh2	0.497349	0.820438	0.0628256	0.0925721	4.76278	0.105061	0.00559924	0.0263939	0.00788849	0.0263939	1.04451	0.303339	0.0859543	1.04451
ENSMUSG00000036411	9530077C05Rik	0.497243	0.820438	0.0891423	0.131317	3.76637	0.0518417	0.0457806	0.00165744	0.0185973	0.0185973	1.06374	0.303431	0.0859543	1.06374
ENSMUSG00000079197	Psme2	0.497494	0.820448	0.0642325	0.0946771	6.13253	0.0374715	0.012932	0.0205326	0.0032413	0.0205326	1.04553	0.303212	0.0859489	1.04553
ENSMUSG00000047454	Gphn	0.497478	0.820448	0.0302116	0.0445294	6.04397	0.00883313	0.00401996	0.000926235	0.00338275	0.00338275	1.02116	0.303226	0.0859489	1.02116
ENSMUSG00000040325	Dcaf1	0.497596	0.82046	-0.0445176	0.0656334	7.69169	0.0142048	0.00782061	0.00826161	0.00217156	0.00826161	0.969614	0.303123	0.0859424	0.969614
ENSMUSG00000023992	Trem2	0.497608	0.82046	0.196077	0.289089	2.09288	0.182158	0.236668	-0.0395519	0.0753353	0.0753353	1.14558	0.303113	0.0859424	1.14558
ENSMUSG00000034686	Prr7	0.497764	0.820631	-0.0457275	0.0674436	4.78443	0.0122715	0.00922995	0.003648	0.00775163	0.00775163	0.968801	0.302976	0.0858519	0.968801
ENSMUSG00000017288	Vps53	0.497893	0.820756	-0.0362656	0.0535042	5.13474	0.00617498	0.00476971	0.00208959	0.00591771	0.00591771	0.975176	0.302864	0.0857857	0.975176
ENSMUSG00000038542	Pcid2	0.498009	0.82086	-0.0334344	0.0493406	4.92964	0.00381663	0.00218051	0.00145503	0.00690827	0.00690827	0.977091	0.302762	0.0857308	0.977091
ENSMUSG00000052396	Mogat2	0.498326	0.821171	-0.0919898	0.135853	4.61161	0.13737	0.00781332	0.0610896	0.00893131	0.0610896	0.938228	0.302486	0.0855665	0.938228
ENSMUSG00000046056	Sbsn	0.498357	0.821171	0.15344	0.226621	3.26722	0.186575	0.162525	0.0156758	0.0292071	0.0292071	1.11222	0.302459	0.0855665	1.11222
ENSMUSG00000006373	Pgrmc1	0.498337	0.821171	-0.0186887	0.0276007	8.36208	0.0212807	0.000235526	0.00260852	0.00219025	0.00260852	0.98713	0.302477	0.0855665	0.98713
ENSMUSG00000095362	Gm14325	0.498746	0.821548	0.0518531	0.0766531	6.78635	0.0191856	0.0139326	0.00800329	0.00255266	0.00800329	1.0366	0.302121	0.085367	1.0366
ENSMUSG00000028459	Cd72	0.498702	0.821548	0.224257	0.33148	2.56032	0.377404	0.314803	0.0954107	0.0529903	0.0954107	1.16818	0.302159	0.085367	1.16818
ENSMUSG00000035370	Gm49322	0.498727	0.821548	0.0519593	0.0768067	5.23216	0.0743116	0.0137682	0.00825567	0.00551651	0.00825567	1.03667	0.302138	0.085367	1.03667
ENSMUSG00000074529	Zfp972	0.498893	0.82164	0.131242	0.194079	2.32944	0.0891141	0.0773377	0.0049744	0.063284	0.063284	1.09524	0.301993	0.0853184	1.09524
ENSMUSG00000113491	Gm19221	0.498908	0.82164	0.0708657	0.104799	3.86524	0.0343941	0.023996	-0.0104834	0.0170062	0.0170062	1.05035	0.30198	0.0853184	1.05035
ENSMUSG00000021848	Otx2	0.498998	0.821701	-0.213895	0.316382	3.12221	5.22251	0.0796981	0.293999	0.0332008	0.293999	0.862206	0.301901	0.0852859	0.862206
ENSMUSG00000024287	Thoc1	0.499182	0.821915	-0.0344523	0.0509817	6.81623	0.00877945	0.00383877	0.00586465	0.00253088	0.00586465	0.976402	0.301741	0.0851728	0.976402
ENSMUSG00000050079	Rspry1	0.499338	0.821998	-0.0208463	0.0308591	6.86649	0.00183521	0.00105907	0.000676436	0.00249612	0.00249612	0.985654	0.301605	0.085129	0.985654
ENSMUSG00000045201	Lrrc3b	0.499336	0.821998	-0.153681	0.227495	2.18609	0.130164	0.12282	0.0156	0.0703953	0.0703953	0.898954	0.301607	0.085129	0.898954
ENSMUSG00000070034	Sp110	0.499768	0.82227	0.178655	0.264731	1.29697	0.108383	0.132373	-0.0270673	0.129269	0.129269	1.13183	0.301231	0.0849855	1.13183
ENSMUSG00000000881	Dlg3	0.499861	0.82227	0.0200967	0.0297858	7.69263	0.00705096	0.00114078	0.00195701	0.00217141	0.00217141	1.01403	0.30115	0.0849855	1.01403
ENSMUSG00000040731	Eif4h	0.499728	0.82227	-0.0174188	0.0258088	8.8206	0.00203757	0.000138758	0.00110625	0.002348	0.002348	0.987999	0.301266	0.0849855	0.987999
ENSMUSG00000038453	Srcin1	0.499798	0.82227	0.186326	0.276118	4.77097	0.496964	0.111133	0.1735	0.00783634	0.1735	1.13786	0.301205	0.0849855	1.13786
ENSMUSG00000026854	Usp20	0.499929	0.82227	0.0683332	0.101294	3.6533	0.0203604	0.017697	-0.00858249	0.0206089	0.0206089	1.0485	0.301092	0.0849855	1.0485
ENSMUSG00000090210	Itga10	0.499734	0.82227	-0.115274	0.170799	4.39416	0.12344	0.054126	0.0547844	0.0107234	0.0547844	0.923207	0.301261	0.0849855	0.923207
ENSMUSG00000071855	Ccdc112	0.499641	0.82227	0.0360183	0.053356	4.8292	0.00678065	0.00315034	0.00324285	0.00747796	0.00747796	1.02528	0.301342	0.0849855	1.02528
ENSMUSG00000062373	Tmem65	0.49989	0.82227	0.024543	0.0363782	6.76211	0.00639204	0.00120853	0.00373207	0.00257096	0.00373207	1.01716	0.301126	0.0849855	1.01716
ENSMUSG00000045095	Magi1	0.500063	0.822308	0.0283732	0.0420724	6.94816	0.00681972	0.00361348	0.00299485	0.00244431	0.00299485	1.01986	0.300975	0.0849654	1.01986
ENSMUSG00000037408	Cnnm4	0.500119	0.822308	0.0285502	0.0423403	5.61257	0.00648867	0.00241195	0.00125959	0.0042808	0.0042808	1.01999	0.300927	0.0849654	1.01999
ENSMUSG00000021187	Tc2n	0.500218	0.822308	-0.231514	0.343419	1.68761	0.875059	0.16813	0.272166	0.099985	0.272166	0.85174	0.30084	0.0849654	0.85174
ENSMUSG00000079083	Jrkl	0.500172	0.822308	-0.0297259	0.0440894	5.75486	0.0039098	0.00332292	0.00124556	0.0039342	0.0039342	0.979606	0.30088	0.0849654	0.979606
ENSMUSG00000032965	Ift57	0.50013	0.822308	-0.0481732	0.0714435	5.9166	0.031703	0.00368078	0.0153748	0.00360583	0.0153748	0.96716	0.300917	0.0849654	0.96716
ENSMUSG00000046500	Tafa4	0.500339	0.822331	-0.176488	0.261868	2.67001	0.669062	0.207445	-0.059663	0.0485685	0.0485685	0.884855	0.300736	0.0849533	0.884855
ENSMUSG00000029122	Evc	0.500323	0.822331	0.0299306	0.0444086	6.74579	0.0310717	0.00346013	0.00390247	0.00258362	0.00390247	1.02096	0.30075	0.0849533	1.02096
ENSMUSG00000014837	4931428F04Rik	0.500531	0.82256	0.0358546	0.053224	6.47565	0.0118649	0.00476374	0.00581202	0.00282731	0.00581202	1.02516	0.300569	0.0848326	1.02516
ENSMUSG00000008658	Rbfox1	0.501072	0.822654	-0.13214	0.196402	2.81686	0.142232	0.0763249	0.0676831	0.0430883	0.0676831	0.912477	0.3001	0.0847826	0.912477
ENSMUSG00000034163	Zfc3h1	0.501121	0.822654	-0.0378335	0.0562391	5.91774	0.0715519	0.00584289	0.00596502	0.00360371	0.00596502	0.974117	0.300057	0.0847826	0.974117
ENSMUSG00000049265	Kcnk3	0.500911	0.822654	0.241366	0.358612	3.30968	0.412944	0.304816	0.175302	0.0281205	0.175302	1.18211	0.300239	0.0847826	1.18211
ENSMUSG00000037032	Apbb1	0.500648	0.822654	0.0258874	0.0384388	5.92637	0.016025	0.00192841	0.00338233	0.00358775	0.00358775	1.01811	0.300467	0.0847826	1.01811
ENSMUSG00000019039	Dalrd3	0.500871	0.822654	0.105649	0.156955	5.91431	0.0991	0.025317	0.0666528	0.00361008	0.0666528	1.07598	0.300274	0.0847826	1.07598
ENSMUSG00000028397	Kdm4c	0.500884	0.822654	0.041739	0.0620102	4.54888	0.0138756	0.00494445	0.00684384	0.00941121	0.00941121	1.02935	0.300263	0.0847826	1.02935
ENSMUSG00000040339	Fam102b	0.50106	0.822654	0.0243497	0.0361904	6.70417	0.0115518	0.00129303	0.0035967	0.00261713	0.0035967	1.01702	0.30011	0.0847826	1.01702
ENSMUSG00000025209	Twnk	0.501078	0.822654	-0.0210629	0.0313067	6.87252	0.00240278	0.00116697	0.00116087	0.0024921	0.0024921	0.985506	0.300094	0.0847826	0.985506
ENSMUSG00000041741	Pde3a	0.500961	0.822654	0.0393355	0.0584499	5.91499	0.0155385	0.00298677	0.00976775	0.00360882	0.00976775	1.02764	0.300196	0.0847826	1.02764
ENSMUSG00000103897	Pcdhga8	0.500839	0.822654	0.0678393	0.100776	4.47224	0.0373663	0.0202773	0.0176375	0.0100376	0.0176375	1.04815	0.300302	0.0847826	1.04815
ENSMUSG00000006301	Tmbim1	0.501242	0.822765	0.0530859	0.0789338	4.40685	0.0110941	0.0126521	-0.00416571	0.0106086	0.0106086	1.03748	0.299953	0.084724	1.03748
ENSMUSG00000041592	Sdk2	0.501302	0.822776	0.13764	0.204687	4.48561	0.267934	0.0515723	0.104842	0.00992508	0.104842	1.1001	0.299901	0.0847182	1.1001
ENSMUSG00000048047	Zbtb33	0.50153	0.823064	0.0202971	0.0302002	6.76385	0.00480645	0.000835374	0.00118361	0.00256963	0.00256963	1.01417	0.299703	0.0845666	1.01417
ENSMUSG00000020280	Pus10	0.501889	0.823128	-0.0455926	0.0678947	6.13448	0.0147756	0.00519585	0.0120136	0.00323835	0.0120136	0.968892	0.299392	0.0845327	0.968892
ENSMUSG00000031834	Pik3r2	0.501866	0.823128	-0.024844	0.0369945	5.89109	0.00480843	0.00145557	0.00076383	0.00365386	0.00365386	0.982927	0.299413	0.0845327	0.982927
ENSMUSG00000047613	A430005L14Rik	0.501835	0.823128	-0.0340984	0.0507715	5.32408	0.0178019	0.00445068	0.000671958	0.00517292	0.00517292	0.976642	0.299439	0.0845327	0.976642
ENSMUSG00000032487	Ptgs2	0.501656	0.823128	0.151745	0.225848	2.23397	0.193688	0.122472	-0.0697969	0.0679556	0.0679556	1.11091	0.299594	0.0845327	1.11091
ENSMUSG00000083964	Gm14122	0.50176	0.823128	0.18369	0.27346	1.98001	0.12689	0.197513	-0.0592716	0.081668	0.081668	1.13578	0.299504	0.0845327	1.13578
ENSMUSG00000039497	Dse	0.501877	0.823128	0.0309035	0.0460189	5.04343	0.0063624	0.00157397	0.00572958	0.00633225	0.00633225	1.02165	0.299403	0.0845327	1.02165
ENSMUSG00000079562	Maea	0.502074	0.823259	0.0237092	0.035322	5.85492	0.00448137	0.000933685	0.00134697	0.00372419	0.00372419	1.01657	0.299233	0.0844636	1.01657
ENSMUSG00000068735	Trp53i11	0.502076	0.823259	0.0270704	0.0403297	6.311	0.0301278	0.00134466	0.00472755	0.00300359	0.00472755	1.01894	0.299231	0.0844636	1.01894
ENSMUSG00000020107	Anapc16	0.50217	0.823326	-0.0307378	0.0458034	5.70216	0.0107262	0.00377707	0.00294156	0.00405529	0.00405529	0.97892	0.299149	0.0844282	0.97892
ENSMUSG00000041406	BC055324	0.502235	0.823346	-0.030013	0.0447303	5.11434	0.00687676	0.00146266	0.00339886	0.00600699	0.00600699	0.979411	0.299093	0.0844178	0.979411
ENSMUSG00000095597	Rps7-ps3	0.502508	0.823356	-0.0188072	0.0280475	8.76917	0.00467505	0.0002621	0.00267477	0.00232393	0.00267477	0.987048	0.298857	0.0844124	0.987048
ENSMUSG00000048379	Socs4	0.502352	0.823356	0.0204943	0.0305524	6.60543	0.00183512	0.000780772	0.000982169	0.0027041	0.0027041	1.01431	0.298992	0.0844124	1.01431
ENSMUSG00000020700	Map3k3	0.502466	0.823356	0.0296485	0.044211	5.26136	0.00626127	0.00189339	0.00188462	0.00540384	0.00540384	1.02076	0.298893	0.0844124	1.02076
ENSMUSG00000038059	Smim3	0.502425	0.823356	0.0402376	0.0599954	6.01137	0.0178477	0.00444735	0.00899057	0.00343746	0.00899057	1.02828	0.298929	0.0844124	1.02828
ENSMUSG00000037720	Tmem33	0.502453	0.823356	-0.0296413	0.0441987	6.54181	0.00577731	0.00452977	-0.00136712	0.00276341	0.00276341	0.979664	0.298905	0.0844124	0.979664
ENSMUSG00000004591	Pkn2	0.50259	0.823404	-0.0266044	0.0396832	7.2694	0.00665176	0.00116912	0.00470997	0.00228665	0.00470997	0.981728	0.298786	0.0843869	0.981728
ENSMUSG00000025384	Faap100	0.502874	0.823693	-0.0290147	0.0433071	5.53133	0.00635325	0.00249544	0.00206451	0.00450644	0.00450644	0.980089	0.298541	0.0842344	0.980089
ENSMUSG00000060981	H4c8	0.502823	0.823693	-0.177336	0.26466	2.08902	0.129143	0.185955	-0.0452749	0.0755454	0.0755454	0.884334	0.298585	0.0842344	0.884334
ENSMUSG00000048249	Crebrf	0.503016	0.823753	0.100247	0.149678	3.29291	0.0377658	0.0550948	-0.0286896	0.0285453	0.0285453	1.07196	0.298418	0.0842031	1.07196
ENSMUSG00000031982	Arv1	0.502972	0.823753	0.0338022	0.0504645	5.35528	0.00403142	0.00444411	-0.00114578	0.00506346	0.00506346	1.02371	0.298457	0.0842031	1.02371
ENSMUSG00000045039	Megf8	0.504537	0.824054	-0.0338744	0.0507582	7.99261	0.0121877	0.000451388	0.00916715	0.00214996	0.00916715	0.976794	0.297107	0.0840442	0.976794
ENSMUSG00000016940	Kctd2	0.503846	0.824054	0.0294649	0.0440793	5.42295	0.00639775	0.00241623	4.91765e-05	0.00483757	0.00483757	1.02063	0.297703	0.0840442	1.02063
ENSMUSG00000046818	Ddit4l	0.503523	0.824054	-0.110536	0.165236	2.49373	0.606177	0.046112	0.0433363	0.0558185	0.0558185	0.926244	0.297981	0.0840442	0.926244
ENSMUSG00000045799	Gm9800	0.504854	0.824054	0.126535	0.189745	2.80995	0.15147	0.0904796	0.0439318	0.0433353	0.0439318	1.09167	0.296834	0.0840442	1.09167
ENSMUSG00000045994	B3gat1	0.504735	0.824054	0.154838	0.23212	2.64805	0.7931	0.119213	0.0819375	0.0494305	0.0819375	1.1133	0.296937	0.0840442	1.1133
ENSMUSG00000081992	Gm13408	0.503634	0.824054	0.127806	0.191102	2.64636	0.11005	0.0868435	0.0450258	0.0494974	0.0494974	1.09263	0.297885	0.0840442	1.09263
ENSMUSG00000097148	Gm3839	0.504552	0.824054	-0.0861736	0.129129	4.21487	0.0532504	0.0216845	0.0405664	0.0124928	0.0405664	0.942018	0.297094	0.0840442	0.942018
ENSMUSG00000026639	Lamb3	0.503817	0.824054	-0.158794	0.237538	1.94776	0.332095	0.127101	0.0164896	0.0835499	0.0835499	0.895774	0.297728	0.0840442	0.895774
ENSMUSG00000031337	Mtm1	0.504011	0.824054	-0.0693223	0.103746	3.95997	0.0512867	0.0245633	0.0126048	0.0156194	0.0156194	0.953086	0.29756	0.0840442	0.953086
ENSMUSG00000033295	Ptprf	0.504815	0.824054	-0.0215465	0.0323069	8.27405	0.0107347	0.000187711	0.0037089	0.0021739	0.0037089	0.985176	0.296868	0.0840442	0.985176
ENSMUSG00000022210	Dhrs4	0.504738	0.824054	-0.0406985	0.0610122	5.87788	0.0116086	0.00234891	0.0115484	0.00367923	0.0115484	0.972184	0.296934	0.0840442	0.972184
ENSMUSG00000003559	As3mt	0.503972	0.824054	-0.0276811	0.041423	5.97629	0.0527606	0.00290784	0.00303967	0.00349805	0.00349805	0.980996	0.297594	0.0840442	0.980996
ENSMUSG00000078302	Foxd1	0.504357	0.824054	0.0764038	0.114437	6.74512	0.0549363	0.00119667	0.0476943	0.00258414	0.0476943	1.05439	0.297262	0.0840442	1.05439
ENSMUSG00000069273	H3c6	0.504128	0.824054	0.115288	0.172584	2.87577	0.101496	0.0701726	0.0121779	0.0410255	0.0410255	1.08319	0.297459	0.0840442	1.08319
ENSMUSG00000002825	Qtrt1	0.503603	0.824054	-0.0385802	0.057683	4.76971	0.012568	0.00457766	0.00493292	0.00784436	0.00784436	0.973613	0.297911	0.0840442	0.973613
ENSMUSG00000117771	Gm25432	0.504531	0.824054	0.128358	0.192333	2.97651	0.134404	0.0891915	0.0489113	0.0376694	0.0489113	1.09305	0.297112	0.0840442	1.09305
ENSMUSG00000051497	Kcnj16	0.504178	0.824054	-0.234272	0.350744	2.10605	0.324957	0.384657	-0.0110184	0.0746218	0.0746218	0.850114	0.297416	0.0840442	0.850114
ENSMUSG00000035547	Capn5	0.504752	0.824054	0.0762603	0.114328	2.95504	0.0272485	0.010431	0.00398195	0.0383669	0.0383669	1.05428	0.296922	0.0840442	1.05428
ENSMUSG00000031824	6430548M08Rik	0.504337	0.824054	0.11007	0.164854	3.04958	0.10506	0.0427386	0.0587219	0.03537	0.0587219	1.07928	0.297279	0.0840442	1.07928
ENSMUSG00000029128	Rab28	0.504808	0.824054	-0.0242138	0.0363056	6.79337	0.00790458	0.00237343	-0.000511451	0.00254747	0.00254747	0.983356	0.296874	0.0840442	0.983356
ENSMUSG00000028898	Trnau1ap	0.504554	0.824054	0.0368563	0.0552286	5.56175	0.0112083	0.00366138	0.00772604	0.00441981	0.00772604	1.02588	0.297092	0.0840442	1.02588
ENSMUSG00000000134	Tfe3	0.503986	0.824054	0.0353204	0.0528566	6.50823	0.0096533	0.00538406	0.00504621	0.00279549	0.00504621	1.02478	0.297581	0.0840442	1.02478
ENSMUSG00000059208	Hnrnpm	0.503719	0.824054	-0.0176123	0.0263401	8.36553	0.00524635	0.000399205	0.000895559	0.00219098	0.00219098	0.987866	0.297811	0.0840442	0.987866
ENSMUSG00000033540	Idua	0.504306	0.824054	0.0714845	0.107056	4.84646	0.0582789	0.0228977	0.01989	0.00737575	0.01989	1.0508	0.297306	0.0840442	1.0508
ENSMUSG00000006024	Napa	0.504341	0.824054	0.0317825	0.0476018	5.79121	0.00382415	0.00460439	-0.00186761	0.00385508	0.00385508	1.02227	0.297276	0.0840442	1.02227
ENSMUSG00000029272	Sult1e1	0.504667	0.824054	0.137564	0.206192	1.23927	4.04234	0.0246122	0.0375446	0.134111	0.134111	1.10005	0.296995	0.0840442	1.10005
ENSMUSG00000030887	Pdzd9	0.50453	0.824054	0.135918	0.203659	2.23999	0.095419	0.0871933	0.0120883	0.0676535	0.0676535	1.09879	0.297113	0.0840442	1.09879
ENSMUSG00000042349	Ikbke	0.503953	0.824054	0.138135	0.206701	2.35206	0.110331	0.0972948	-0.0134305	0.0622136	0.0622136	1.10048	0.29761	0.0840442	1.10048
ENSMUSG00000018669	Cdk5rap3	0.503634	0.824054	-0.0329233	0.0492287	5.86149	0.0128937	0.00228407	0.00676353	0.0037112	0.00676353	0.977438	0.297885	0.0840442	0.977438
ENSMUSG00000041645	Ddx24	0.504531	0.824054	-0.022539	0.0337725	7.13232	0.00328565	0.00191218	0.00120991	0.00234598	0.00234598	0.984499	0.297113	0.0840442	0.984499
ENSMUSG00000029348	Asphd2	0.504284	0.824054	0.0528949	0.079212	4.60393	0.142658	0.0116554	0.0117696	0.00898849	0.0117696	1.03734	0.297325	0.0840442	1.03734
ENSMUSG00000029090	Adgra3	0.505246	0.824473	0.0247665	0.0371725	5.78073	0.00317859	0.00128115	0.00011533	0.00387755	0.00387755	1.01732	0.296497	0.0838236	1.01732
ENSMUSG00000100007	Gm5527	0.505223	0.824473	0.244981	0.367677	1.92394	0.229906	0.419733	-0.166361	0.0849616	0.0849616	1.18508	0.296517	0.0838236	1.18508
ENSMUSG00000096883	Shisa8	0.50527	0.824473	-0.202257	0.303589	1.8116	0.292674	0.25222	0.0247162	0.0918677	0.0918677	0.86919	0.296476	0.0838236	0.86919
ENSMUSG00000059878	Zfp422	0.505426	0.824552	-0.0174451	0.0261948	8.16721	0.00246196	0.000271673	0.00229002	0.00215976	0.00229002	0.987981	0.296343	0.0837821	0.987981
ENSMUSG00000117513	Gm3946	0.505401	0.824552	-0.263137	0.395092	1.57969	0.507504	0.216073	0.36669	0.107494	0.36669	0.833274	0.296364	0.0837821	0.833274
ENSMUSG00000066842	Hmcn1	0.506443	0.825105	0.0750344	0.112938	5.7455	0.0855392	0.025961	0.0216575	0.00395515	0.0216575	1.05339	0.29547	0.083491	1.05339
ENSMUSG00000048581	E130311K13Rik	0.506691	0.825105	0.101511	0.152878	2.39456	0.0643568	0.0270144	0.0493223	0.0602402	0.0602402	1.0729	0.295257	0.083491	1.0729
ENSMUSG00000027510	Rbm38	0.506304	0.825105	-0.0335653	0.0505042	6.14892	0.0131595	0.00201292	0.00750959	0.00321672	0.00750959	0.977003	0.295589	0.083491	0.977003
ENSMUSG00000021996	Esd	0.506202	0.825105	-0.0356087	0.053566	6.92901	0.0107652	0.00183096	0.00888117	0.00245596	0.00888117	0.97562	0.295676	0.083491	0.97562
ENSMUSG00000069184	Zfp72	0.506447	0.825105	-0.0493585	0.0742927	4.8322	0.02361	0.0131457	0.000549495	0.00746006	0.00746006	0.966366	0.295466	0.083491	0.966366
ENSMUSG00000029397	Rchy1	0.506745	0.825105	0.0250547	0.0377378	6.15309	0.00278359	0.00210623	-0.000292423	0.00321056	0.00321056	1.01752	0.295211	0.083491	1.01752
ENSMUSG00000046718	Bst2	0.506633	0.825105	0.128097	0.192891	2.54223	0.0436504	0.0851588	-0.043981	0.0537476	0.0537476	1.09285	0.295307	0.083491	1.09285
ENSMUSG00000026893	Gca	0.506062	0.825105	0.183103	0.27535	2.86577	0.410026	0.10032	0.182734	0.0413703	0.182734	1.13532	0.295796	0.083491	1.13532
ENSMUSG00000045912	C2cd4c	0.506122	0.825105	-0.137428	0.206694	3.23482	0.143645	0.0883117	0.0711848	0.0300613	0.0711848	0.909138	0.295745	0.083491	0.909138
ENSMUSG00000028470	Hint2	0.506352	0.825105	-0.0376884	0.0567145	5.1571	0.0129426	0.00618639	0.00216168	0.00582203	0.00582203	0.974215	0.295547	0.083491	0.974215
ENSMUSG00000051397	Tacstd2	0.506611	0.825105	0.0813822	0.122541	4.7952	0.0775334	0.00974259	0.046318	0.00768462	0.046318	1.05803	0.295325	0.083491	1.05803
ENSMUSG00000054435	Gimap4	0.506426	0.825105	0.0552601	0.0831713	4.09074	0.00889185	0.0119142	-0.00272573	0.013911	0.013911	1.03905	0.295484	0.083491	1.03905
ENSMUSG00000019756	Prl8a1	0.506779	0.825105	0.0452934	0.0682272	4.53996	0.0131092	0.00789666	0.00630723	0.00948184	0.00948184	1.03189	0.295181	0.083491	1.03189
ENSMUSG00000049493	Pls1	0.506402	0.825105	0.0922531	0.138841	2.88645	0.36411	0.0313077	0.0137051	0.0406594	0.0406594	1.06603	0.295504	0.083491	1.06603
ENSMUSG00000032898	Fbxo21	0.506223	0.825105	-0.0190111	0.0285997	6.9682	0.0105597	0.000621247	0.000741718	0.00243241	0.00243241	0.986909	0.295658	0.083491	0.986909
ENSMUSG00000024909	Efemp2	0.506329	0.825105	-0.0354932	0.0534082	5.93445	0.0147864	0.00333341	0.00731567	0.00357295	0.00731567	0.975698	0.295567	0.083491	0.975698
ENSMUSG00000058447	Gm26920	0.506498	0.825105	-0.257591	0.387763	3.83458	0.593349	0.54386	-0.000471551	0.0174835	0.0174835	0.836483	0.295423	0.083491	0.836483
ENSMUSG00000034781	Gna11	0.506524	0.825105	-0.0228379	0.0343809	6.82401	0.00390554	0.00188763	-0.000352544	0.00252535	0.00252535	0.984295	0.2954	0.083491	0.984295
ENSMUSG00000048078	Tenm4	0.506464	0.825105	-0.0448029	0.0674383	5.77565	0.043474	0.00290156	0.0140774	0.00388853	0.0140774	0.969422	0.295451	0.083491	0.969422
ENSMUSG00000039483	Asb6	0.506847	0.825128	-0.0298729	0.0450058	5.68097	0.00354215	0.00345567	-0.000654253	0.00410629	0.00410629	0.979507	0.295124	0.0834789	0.979507
ENSMUSG00000034308	Sdr42e1	0.507011	0.825308	-0.163483	0.246395	3.00296	0.202496	0.0955017	0.131151	0.0368235	0.131151	0.892867	0.294983	0.0833838	0.892867
ENSMUSG00000038671	Arfrp1	0.507143	0.8254	-0.0292887	0.0441564	6.37701	0.00484585	0.00435001	0.000164068	0.00292921	0.00292921	0.979903	0.29487	0.0833357	0.979903
ENSMUSG00000087166	L1td1	0.507174	0.8254	-0.108913	0.164212	3.06277	0.0825855	0.0657038	0.0155523	0.0349676	0.0349676	0.927287	0.294843	0.0833357	0.927287
ENSMUSG00000031166	Wdr13	0.507326	0.825501	0.0400692	0.0604355	5.79505	0.0176329	0.00519707	0.00843875	0.00384693	0.00843875	1.02816	0.294713	0.0832824	1.02816
ENSMUSG00000024331	Dsc2	0.507343	0.825501	0.0789172	0.119034	5.28645	0.0865747	0.00568537	0.0472126	0.0053097	0.0472126	1.05623	0.294698	0.0832824	1.05623
ENSMUSG00000048406	B330016D10Rik	0.507935	0.825594	0.0682836	0.103139	3.86171	0.0170646	0.0226532	-0.0165817	0.0170605	0.0170605	1.04847	0.294192	0.0832334	1.04847
ENSMUSG00000058360	Gm10040	0.507627	0.825594	-0.0546624	0.0825046	4.54885	0.0324115	0.0142098	0.0112031	0.00941142	0.0112031	0.96282	0.294455	0.0832334	0.96282
ENSMUSG00000095789	Nupr1l	0.507745	0.825594	-0.160504	0.242324	2.66978	0.211176	0.162295	0.056929	0.0485774	0.056929	0.894713	0.294354	0.0832334	0.894713
ENSMUSG00000116090	Rpl19-ps6	0.507865	0.825594	-0.121632	0.183688	2.79406	0.107	0.0820606	0.0343208	0.0439074	0.0439074	0.919147	0.294252	0.0832334	0.919147
ENSMUSG00000040712	Camta2	0.507954	0.825594	0.0455076	0.0687398	6.07827	0.0173719	0.0143139	-0.000109044	0.00332673	0.00332673	1.03205	0.294175	0.0832334	1.03205
ENSMUSG00000033712	Ccar2	0.50805	0.825594	-0.0167668	0.0253322	8.31256	0.00219656	0.000215241	0.000424549	0.00218052	0.00218052	0.988445	0.294093	0.0832334	0.988445
ENSMUSG00000042197	Zfp451	0.507727	0.825594	-0.0326143	0.0492379	5.11437	0.00810735	0.00304416	0.00323305	0.00600684	0.00600684	0.977647	0.294369	0.0832334	0.977647
ENSMUSG00000027879	Sec22b	0.508148	0.825594	-0.0215491	0.0325651	6.80075	0.00319153	0.00141709	0.0015064	0.00254205	0.00254205	0.985174	0.294009	0.0832334	0.985174
ENSMUSG00000038774	Ascc3	0.507613	0.825594	0.0392616	0.0592575	4.97333	0.00761817	0.00643073	-0.00110681	0.00667868	0.00667868	1.02759	0.294467	0.0832334	1.02759
ENSMUSG00000024617	Camk2a	0.508004	0.825594	0.0779605	0.117774	3.48427	0.121071	0.0277561	0.00132483	0.0240281	0.0240281	1.05552	0.294133	0.0832334	1.05552
ENSMUSG00000067951	Vmn1r227	0.507853	0.825594	-0.166302	0.251141	3.11892	0.24936	0.135594	0.099875	0.0332966	0.099875	0.891124	0.294262	0.0832334	0.891124
ENSMUSG00000003518	Dusp3	0.507885	0.825594	-0.0515921	0.0779179	5.77331	0.0345161	0.0171115	0.00555436	0.00389361	0.00555436	0.964871	0.294234	0.0832334	0.964871
ENSMUSG00000064068	Mtx1	0.508132	0.825594	0.0284123	0.0429351	6.30144	0.00970916	0.00386726	0.00240098	0.00301486	0.00301486	1.01989	0.294023	0.0832334	1.01989
ENSMUSG00000041915	Ammecr1l	0.50799	0.825594	0.0184027	0.0277999	7.36055	0.00358111	0.000632208	0.000893529	0.00225304	0.00225304	1.01284	0.294145	0.0832334	1.01284
ENSMUSG00000018417	Myo1b	0.508895	0.825596	0.0198998	0.0301257	6.56154	0.00643131	0.000643369	0.00176309	0.00274484	0.00274484	1.01389	0.293372	0.0832324	1.01389
ENSMUSG00000032352	Lrrc1	0.509058	0.825596	0.0440619	0.0667296	5.55357	0.018756	0.0075954	0.00902855	0.00444285	0.00902855	1.03101	0.293233	0.0832324	1.03101
ENSMUSG00000021592	Arsk	0.50892	0.825596	0.0946354	0.143274	3.30484	0.0690321	0.0216877	0.0549483	0.0282425	0.0549483	1.0678	0.29335	0.0832324	1.0678
ENSMUSG00000060519	Tor3a	0.508867	0.825596	0.113707	0.172127	3.38099	0.0711891	0.0842325	0.000235994	0.0263771	0.0263771	1.08201	0.293396	0.0832324	1.08201
ENSMUSG00000003360	Ddx23	0.508526	0.825596	-0.023083	0.0349143	6.83168	0.00485963	0.00190284	0.00264811	0.00251995	0.00264811	0.984127	0.293686	0.0832324	0.984127
ENSMUSG00000029505	Ep400	0.50899	0.825596	-0.0488976	0.0740412	6.21797	0.0172967	0.00292635	0.0175401	0.00311975	0.0175401	0.966675	0.293291	0.0832324	0.966675
ENSMUSG00000031951	Tmem231	0.508536	0.825596	0.0265213	0.0401157	5.95161	0.00490308	0.00246607	0.00289235	0.00354188	0.00354188	1.01855	0.293679	0.0832324	1.01855
ENSMUSG00000073422	H2-Ke6	0.508646	0.825596	0.0403412	0.0610354	5.1711	0.0213136	0.00814462	0.00124164	0.00576323	0.00576323	1.02836	0.293585	0.0832324	1.02836
ENSMUSG00000020319	Wdpcp	0.508439	0.825596	0.0753235	0.113907	3.85209	0.046091	0.0312303	0.00863074	0.0172091	0.0172091	1.0536	0.293761	0.0832324	1.0536
ENSMUSG00000026946	Nmi	0.508814	0.825596	0.0886884	0.134237	3.20671	0.0606563	0.0364529	0.010042	0.03082	0.03082	1.0634	0.293441	0.0832324	1.0634
ENSMUSG00000074340	Ovgp1	0.508874	0.825596	-0.136259	0.206269	3.47884	0.133682	0.0421727	0.116669	0.0241464	0.116669	0.909875	0.29339	0.0832324	0.909875
ENSMUSG00000054666	Olfr63	0.509029	0.825596	-0.103026	0.156017	2.69268	0.0536649	0.0431841	0.0177685	0.04769	0.04769	0.931078	0.293258	0.0832324	0.931078
ENSMUSG00000027166	Dnajc24	0.508297	0.825596	-0.0469365	0.0709556	4.74328	0.0228534	0.0107818	0.00243584	0.00801438	0.00801438	0.96799	0.293883	0.0832324	0.96799
ENSMUSG00000034818	Celf5	0.508917	0.825596	0.121874	0.184511	2.40451	0.461661	0.0673141	-0.0416907	0.0597849	0.0597849	1.08815	0.293353	0.0832324	1.08815
ENSMUSG00000091275	Gm3248	0.508253	0.825596	-0.166786	0.25211	2.4862	0.145131	0.181144	-0.0566016	0.0561456	0.0561456	0.890825	0.29392	0.0832324	0.890825
ENSMUSG00000036620	Mgat4b	0.508965	0.825596	0.0294133	0.0445351	5.40559	0.00448057	0.00251057	0.000933286	0.00489404	0.00489404	1.0206	0.293312	0.0832324	1.0206
ENSMUSG00000049792	Bag5	0.508606	0.825596	0.0246599	0.0373064	5.9358	0.00326867	0.00162546	0.000842328	0.00357047	0.00357047	1.01724	0.293619	0.0832324	1.01724
ENSMUSG00000027775	Mfsd1	0.509683	0.8256	-0.0321187	0.0487141	6.9365	0.018136	0.00418674	0.00467269	0.00245136	0.00467269	0.977983	0.2927	0.0832304	0.977983
ENSMUSG00000079487	Med12	0.509531	0.8256	0.0310402	0.0470614	7.17441	0.0142309	0.00211918	0.0061493	0.00232664	0.0061493	1.02175	0.29283	0.0832304	1.02175
ENSMUSG00000036918	Ttc7	0.509619	0.8256	0.0866551	0.131409	3.51597	0.0289065	0.0411207	-0.00860728	0.0233475	0.0233475	1.06191	0.292755	0.0832304	1.06191
ENSMUSG00000039745	Htatip2	0.509701	0.8256	0.0733747	0.111291	3.74438	0.00942999	0.0272682	-0.01854	0.0189721	0.0189721	1.05218	0.292684	0.0832304	1.05218
ENSMUSG00000052310	Slc39a1	0.509658	0.8256	0.0196806	0.0298475	6.98564	0.00281662	0.000903601	0.00221827	0.00242232	0.00242232	1.01373	0.292721	0.0832304	1.01373
ENSMUSG00000001127	Araf	0.509301	0.8256	0.0215715	0.0326878	6.6744	0.00169212	0.00134679	0.000577981	0.00264225	0.00264225	1.01506	0.293025	0.0832304	1.01506
ENSMUSG00000049940	Pgrmc2	0.509426	0.8256	0.0211932	0.032124	6.63958	0.00259122	0.00117974	0.000195413	0.00267288	0.00267288	1.0148	0.292919	0.0832304	1.0148
ENSMUSG00000007812	Zfp655	0.509352	0.8256	0.0320641	0.0485932	5.53012	0.00620681	0.00430559	0.00242692	0.00450994	0.00450994	1.02247	0.292982	0.0832304	1.02247
ENSMUSG00000063873	Slc24a3	0.509131	0.8256	0.0911987	0.13814	3.23646	0.0705992	0.0301568	0.041085	0.0300173	0.041085	1.06525	0.29317	0.0832304	1.06525
ENSMUSG00000079227	Ccr5	0.509325	0.8256	-0.250045	0.378919	0.633778	0.597069	0.337649	0.198382	0.194186	0.198382	0.84087	0.293005	0.0832304	0.84087
ENSMUSG00000044365	Cxxc4	0.509671	0.8256	-0.0394769	0.0598724	5.11165	0.0453869	0.00611628	0.00726661	0.00601887	0.00726661	0.973008	0.29271	0.0832304	0.973008
ENSMUSG00000050587	Lrrc4c	0.509602	0.8256	-0.219954	0.333537	2.89585	0.641322	0.139745	0.275577	0.0403393	0.275577	0.858593	0.292769	0.0832304	0.858593
ENSMUSG00000032078	Zpr1	0.510844	0.825744	-0.0349473	0.0531498	5.12256	0.00400385	0.00457552	-0.00059688	0.00597079	0.00597079	0.976067	0.291712	0.0831545	0.976067
ENSMUSG00000109771	Gm35315	0.510414	0.825744	-0.0699458	0.106269	3.8037	0.019631	0.0241825	-0.00332756	0.0179788	0.0179788	0.952674	0.292077	0.0831545	0.952674
ENSMUSG00000061517	Sox21	0.51028	0.825744	-0.0645163	0.0979892	4.42407	1.47856	0.0253921	0.000242222	0.0104549	0.0104549	0.956266	0.292191	0.0831545	0.956266
ENSMUSG00000029238	Clock	0.510255	0.825744	0.0308761	0.0468927	5.80437	0.019018	0.00225832	0.00595098	0.00382727	0.00595098	1.02163	0.292213	0.0831545	1.02163
ENSMUSG00000010651	Acaa1b	0.510208	0.825744	0.152751	0.231963	2.09139	0.158913	0.125463	0.0540691	0.0754166	0.0754166	1.11169	0.292253	0.0831545	1.11169
ENSMUSG00000002015	Bcap31	0.510455	0.825744	-0.0213894	0.0325003	6.72701	0.00352427	0.00134488	0.00165958	0.00259852	0.00259852	0.985283	0.292042	0.0831545	0.985283
ENSMUSG00000021886	Gpr65	0.510239	0.825744	0.195125	0.296333	1.74909	0.273785	0.217016	0.110819	0.0958933	0.110819	1.14482	0.292227	0.0831545	1.14482
ENSMUSG00000074102	Rbm15b	0.51	0.825744	0.0181386	0.0275312	7.56494	0.00449378	0.000634327	0.0012035	0.00219542	0.00219542	1.01265	0.292429	0.0831545	1.01265
ENSMUSG00000048578	Mlec	0.51074	0.825744	-0.0219336	0.0333497	8.43951	0.00342632	0.001944	0.00211988	0.00220822	0.00220822	0.984912	0.2918	0.0831545	0.984912
ENSMUSG00000038607	Gng10	0.510591	0.825744	-0.0466137	0.0708505	6.69595	0.0207096	0.00139722	0.0173433	0.00262397	0.0173433	0.968206	0.291927	0.0831545	0.968206
ENSMUSG00000031904	Slc7a6	0.51007	0.825744	-0.0372838	0.0565997	5.6024	0.0140214	0.00338579	0.00857406	0.00430806	0.00857406	0.974488	0.29237	0.0831545	0.974488
ENSMUSG00000021123	Rdh12	0.510845	0.825744	0.0934126	0.142068	3.30251	0.0674005	0.0470491	-0.00816354	0.0283014	0.0283014	1.06689	0.291711	0.0831545	1.06689
ENSMUSG00000027359	Slc27a2	0.510734	0.825744	-0.21356	0.32471	2.2954	1.76892	0.137882	0.255749	0.0649208	0.255749	0.862406	0.291805	0.0831545	0.862406
ENSMUSG00000034265	Zdhhc14	0.510602	0.825744	0.0694366	0.105543	3.88129	0.0847631	0.0248247	0.0155639	0.0167619	0.0167619	1.04931	0.291917	0.0831545	1.04931
ENSMUSG00000042505	Sdhaf3	0.510853	0.825744	0.0390509	0.0593921	4.78348	0.0125567	0.00541149	0.00676666	0.00775756	0.00775756	1.02744	0.291704	0.0831545	1.02744
ENSMUSG00000021712	Trim23	0.510282	0.825744	0.0209752	0.0318579	6.77524	0.00357917	0.00122807	0.00203999	0.00256097	0.00256097	1.01465	0.29219	0.0831545	1.01465
ENSMUSG00000063626	Unc5d	0.510487	0.825744	0.171221	0.260183	2.85954	0.550338	0.0483862	0.204342	0.0415865	0.204342	1.12601	0.292015	0.0831545	1.12601
ENSMUSG00000073197	5730507C01Rik	0.510859	0.825744	0.0315252	0.0479471	5.65662	0.0134724	0.00370346	0.00487919	0.00416662	0.00487919	1.02209	0.291699	0.0831545	1.02209
ENSMUSG00000056130	Ticam2	0.510175	0.825744	0.160057	0.243039	2.07517	0.172505	0.144217	-0.0463089	0.0763031	0.0763031	1.11733	0.292281	0.0831545	1.11733
ENSMUSG00000102748	Pcdhgb2	0.509894	0.825744	0.0533856	0.0810096	4.71634	0.0299003	0.0130684	0.0114318	0.00819241	0.0114318	1.0377	0.29252	0.0831545	1.0377
ENSMUSG00000039676	Capsl	0.510955	0.825767	-0.165812	0.252242	1.95649	0.155288	0.1545	0.0117244	0.0830371	0.0830371	0.891427	0.291618	0.0831427	0.891427
ENSMUSG00000048897	Zfp710	0.510997	0.825767	0.0261377	0.0397661	6.7083	0.00757204	0.00288386	0.00301981	0.00261372	0.00301981	1.01828	0.291581	0.0831427	1.01828
ENSMUSG00000008301	Phax	0.511083	0.825767	-0.0236627	0.0360079	6.92628	0.00621753	0.00238287	0.00230051	0.00245764	0.00245764	0.983732	0.291509	0.0831427	0.983732
ENSMUSG00000089669	Tnfsf13	0.511087	0.825767	0.209151	0.318272	1.9999	0.337759	0.297653	-0.00324301	0.0805232	0.0805232	1.15601	0.291505	0.0831427	1.15601
ENSMUSG00000022420	Dnal4	0.511492	0.825814	-0.0258083	0.039311	5.73541	0.00290586	0.00179133	-0.000165501	0.00397798	0.00397798	0.98227	0.291161	0.0831177	0.98227
ENSMUSG00000024246	Thumpd2	0.51169	0.825814	-0.0369525	0.0563122	5.24807	0.00725958	0.00638394	6.78534e-05	0.00545471	0.00545471	0.974712	0.290993	0.0831177	0.974712
ENSMUSG00000027641	Rbl1	0.511523	0.825814	0.0229817	0.0350082	6.67215	0.00391158	0.00114919	0.00342628	0.00264418	0.00342628	1.01606	0.291134	0.0831177	1.01606
ENSMUSG00000018882	Mrpl45	0.511571	0.825814	-0.0259215	0.0394908	6.21312	0.00998537	0.002696	-5.66427e-05	0.00312623	0.00312623	0.982193	0.291094	0.0831177	0.982193
ENSMUSG00000036850	Mrpl41	0.511343	0.825814	-0.0268316	0.0408552	5.73659	0.00801173	0.00205557	0.00417592	0.0039753	0.00417592	0.981574	0.291287	0.0831177	0.981574
ENSMUSG00000029334	Prkg2	0.511522	0.825814	0.152908	0.232924	2.39821	0.14801	0.142474	-0.00429103	0.0600729	0.0600729	1.11181	0.291136	0.0831177	1.11181
ENSMUSG00000071303	Rps8-ps1	0.511502	0.825814	0.112366	0.171159	2.90798	0.0585098	0.0694409	-0.00973883	0.0399291	0.0399291	1.081	0.291153	0.0831177	1.081
ENSMUSG00000040550	Otud6b	0.511712	0.825814	-0.0202473	0.0308566	7.22698	0.0047638	0.000839267	0.00271535	0.00230391	0.00271535	0.986064	0.290974	0.0831177	0.986064
ENSMUSG00000059482	2610301B20Rik	0.511561	0.825814	0.0338424	0.0515568	4.90724	0.00411266	0.00289343	-0.000430801	0.00703017	0.00703017	1.02374	0.291102	0.0831177	1.02374
ENSMUSG00000038267	Slc22a23	0.511227	0.825814	0.0660267	0.100508	3.56724	0.146668	0.0154281	0.00761668	0.0222858	0.0222858	1.04683	0.291386	0.0831177	1.04683
ENSMUSG00000019880	Rspo3	0.511703	0.825814	0.0797624	0.121554	4.72013	0.194972	0.00787736	0.0472842	0.00816707	0.0472842	1.05684	0.290982	0.0831177	1.05684
ENSMUSG00000022253	Nadk2	0.511758	0.825814	0.0338987	0.0516668	6.48211	0.0238553	0.00182278	0.0081432	0.00282094	0.0081432	1.02378	0.290935	0.0831177	1.02378
ENSMUSG00000098112	Bin2	0.511819	0.825827	-0.0995695	0.151781	2.7749	0.0733406	0.041402	0.0318166	0.0446046	0.0446046	0.933311	0.290883	0.0831108	0.933311
ENSMUSG00000002324	Rec8	0.511897	0.825866	0.148459	0.226349	1.73976	0.176315	0.0947664	-0.0367624	0.0965059	0.0965059	1.10838	0.290818	0.0830904	1.10838
ENSMUSG00000024304	Cdh2	0.511995	0.825938	0.0258947	0.0394895	7.77973	0.0265154	0.000418394	0.00540346	0.00216018	0.00540346	1.01811	0.290734	0.0830526	1.01811
ENSMUSG00000021248	Tmed10	0.512203	0.826187	0.0172852	0.026373	7.96534	0.00288394	0.000446756	0.00160455	0.00214991	0.00214991	1.01205	0.290558	0.0829218	1.01205
ENSMUSG00000026657	Frmd4a	0.512291	0.826243	-0.0194025	0.0296098	7.1066	0.0118463	0.000914828	0.00121559	0.00235833	0.00235833	0.986641	0.290484	0.0828924	0.986641
ENSMUSG00000031387	Renbp	0.512537	0.826381	0.062319	0.0951591	4.12851	0.0402144	0.0203469	0.00509769	0.0134594	0.0134594	1.04414	0.290275	0.0828195	1.04414
ENSMUSG00000045165	AI467606	0.512512	0.826381	-0.200435	0.30604	1.68592	0.0865518	0.249566	-0.177174	0.100099	0.100099	0.870288	0.290296	0.0828195	0.870288
ENSMUSG00000030917	Tmem159	0.512445	0.826381	-0.0363069	0.0554274	5.06399	0.0730698	0.00523406	-2.51795e-05	0.00623548	0.00623548	0.975148	0.290353	0.0828195	0.975148
ENSMUSG00000033460	Armcx1	0.512859	0.826728	0.0237695	0.0363229	6.65125	0.00790826	0.00226314	0.00207526	0.00266246	0.00266246	1.01661	0.290002	0.0826376	1.01661
ENSMUSG00000043850	Clrn1	0.51283	0.826728	0.197041	0.301084	1.84043	0.407087	0.144818	0.193613	0.090055	0.193613	1.14634	0.290027	0.0826376	1.14634
ENSMUSG00000021254	Gpatch2l	0.513156	0.826903	0.0294988	0.0451099	6.10455	0.0055293	0.0043122	0.00152937	0.00328478	0.00328478	1.02066	0.28975	0.0825453	1.02066
ENSMUSG00000028488	Sh3gl2	0.513182	0.826903	-0.103226	0.157864	3.72159	0.151331	0.0736694	0.00614464	0.0193687	0.0193687	0.930949	0.289729	0.0825453	0.930949
ENSMUSG00000031503	Col4a2	0.513061	0.826903	-0.0226385	0.0346114	6.4143	0.0131243	0.000256392	0.00421594	0.00288955	0.00421594	0.984431	0.289831	0.0825453	0.984431
ENSMUSG00000079470	Utp14b	0.513139	0.826903	-0.0261439	0.039978	6.30396	0.0129995	0.00286555	0.00310121	0.00301187	0.00310121	0.982042	0.289765	0.0825453	0.982042
ENSMUSG00000074582	Arfgef2	0.513418	0.827026	-0.0227049	0.0347423	6.45311	0.00565589	0.00165644	0.00122128	0.0028498	0.0028498	0.984385	0.289528	0.082481	0.984385
ENSMUSG00000081593	Gm11841	0.513419	0.827026	0.282342	0.43203	1.62946	0.385	0.592848	-0.203424	0.103979	0.103979	1.21617	0.289528	0.082481	1.21617
ENSMUSG00000028911	Srsf4	0.513394	0.827026	-0.016743	0.025618	7.7723	0.00309655	0.000289147	0.00130081	0.00216097	0.00216097	0.988462	0.289549	0.082481	0.988462
ENSMUSG00000075609	Gm7935	0.513553	0.82707	0.21486	0.328877	2.06797	0.375899	0.269538	0.134259	0.0766994	0.134259	1.16059	0.289415	0.0824577	1.16059
ENSMUSG00000028226	Mmp16	0.513539	0.82707	0.0484738	0.0741942	5.55534	0.0300765	0.00595083	0.0146004	0.00443783	0.0146004	1.03417	0.289427	0.0824577	1.03417
ENSMUSG00000028527	Ak4	0.513607	0.827071	-0.0544228	0.0833133	4.85516	0.0727515	0.0185885	0.00599893	0.00732496	0.00732496	0.96298	0.289369	0.0824572	0.96298
ENSMUSG00000074754	Smim26	0.514019	0.827401	-0.0498244	0.0763485	4.53693	0.0153348	0.012256	0.00168765	0.00950591	0.00950591	0.966054	0.289021	0.0822837	0.966054
ENSMUSG00000039070	Cpa4	0.514027	0.827401	-0.146642	0.224711	2.75132	0.464382	0.10926	0.0792555	0.0454735	0.0792555	0.90335	0.289014	0.0822837	0.90335
ENSMUSG00000039354	Smarcal1	0.51391	0.827401	-0.0227999	0.0349284	6.81192	0.00399402	0.00202068	0.00204163	0.00253397	0.00253397	0.984321	0.289113	0.0822837	0.984321
ENSMUSG00000041577	Prelp	0.513985	0.827401	0.208469	0.319422	1.36217	0.353303	0.256948	0.0598229	0.123966	0.123966	1.15546	0.289049	0.0822837	1.15546
ENSMUSG00000064325	Hhip	0.514104	0.82744	-0.0755427	0.115781	4.50602	0.0691639	0.0168661	0.0331803	0.00975598	0.0331803	0.948985	0.288949	0.0822635	0.948985
ENSMUSG00000002043	Trappc6a	0.514347	0.827486	-0.0341838	0.0524223	5.41404	0.0358897	0.00539313	0.0028335	0.00486645	0.00486645	0.976584	0.288744	0.0822393	0.976584
ENSMUSG00000114172	Gm36298	0.514316	0.827486	0.0613359	0.0940545	3.98347	0.0292289	0.0177307	0.00359966	0.0152953	0.0152953	1.04343	0.28877	0.0822393	1.04343
ENSMUSG00000029168	Dpysl5	0.514246	0.827486	-0.0463923	0.0711277	4.89657	0.424823	0.011221	0.0076665	0.00708924	0.0076665	0.968355	0.288829	0.0822393	0.968355
ENSMUSG00000074575	Kcng1	0.514296	0.827486	-0.169056	0.259223	2.1407	0.212428	0.120332	0.130535	0.0727689	0.130535	0.889425	0.288786	0.0822393	0.889425
ENSMUSG00000021114	Atp6v1d	0.514512	0.827665	-0.0308097	0.0472666	5.49507	0.00685088	0.00372752	0.00411944	0.00461322	0.00461322	0.978871	0.288604	0.0821452	0.978871
ENSMUSG00000034997	Htr2a	0.515613	0.82797	0.206526	0.317672	1.60044	0.294554	0.270733	-0.222943	0.106018	0.106018	1.15391	0.287676	0.0819852	1.15391
ENSMUSG00000027184	Caprin1	0.515312	0.82797	-0.0166051	0.0255231	8.23352	0.00199939	0.000264207	0.00156337	0.0021678	0.0021678	0.988556	0.28793	0.0819852	0.988556
ENSMUSG00000074336	Apoc4	0.51533	0.82797	-0.158785	0.244074	1.76059	0.153767	0.12726	0.0437377	0.0951427	0.0951427	0.895779	0.287915	0.0819852	0.895779
ENSMUSG00000002332	Dhrs1	0.515586	0.82797	0.0271417	0.0417458	6.04998	0.00331207	0.00313331	0.00050896	0.00337283	0.00337283	1.01899	0.287699	0.0819852	1.01899
ENSMUSG00000016942	Tmprss6	0.514866	0.82797	0.4276	0.656554	1.95693	3.26979	0.446107	1.1632	0.0830112	1.1632	1.34499	0.288305	0.0819852	1.34499
ENSMUSG00000030217	Art4	0.515299	0.82797	0.0625264	0.0961044	4.19193	0.0559663	0.0146265	0.0198548	0.0127408	0.0198548	1.04429	0.287941	0.0819852	1.04429
ENSMUSG00000021785	Ngly1	0.515072	0.82797	0.0401191	0.0616306	5.46247	0.00349652	0.0094678	-0.00563065	0.00471263	0.00471263	1.0282	0.288132	0.0819852	1.0282
ENSMUSG00000055991	Zkscan5	0.515341	0.82797	-0.0340256	0.0523033	4.86	0.00392716	0.00291614	0.00121192	0.00729688	0.00729688	0.976691	0.287906	0.0819852	0.976691
ENSMUSG00000070047	Fat1	0.515584	0.82797	-0.048046	0.0738979	8.56531	0.0175556	0.000614413	0.0197729	0.00224474	0.0197729	0.967245	0.2877	0.0819852	0.967245
ENSMUSG00000031918	Mtmr2	0.515179	0.82797	0.0245889	0.0377829	5.56561	0.00450126	0.000920522	0.000796266	0.00440899	0.00440899	1.01719	0.288042	0.0819852	1.01719
ENSMUSG00000037579	Kcnh3	0.515514	0.82797	0.253066	0.389167	1.60246	1.9494	0.140338	0.425079	0.105875	0.425079	1.19174	0.287759	0.0819852	1.19174
ENSMUSG00000020918	Kat2a	0.515157	0.82797	-0.0177089	0.0272097	7.54653	0.00324332	0.000519077	0.00224497	0.00219963	0.00224497	0.9878	0.28806	0.0819852	0.9878
ENSMUSG00000024168	Tmem204	0.515389	0.82797	0.0572508	0.0880146	4.35168	0.0410864	0.00936222	0.0195583	0.0111175	0.0195583	1.04048	0.287864	0.0819852	1.04048
ENSMUSG00000028076	Cd1d1	0.515223	0.82797	0.0495185	0.0760973	5.53536	0.0588229	0.0106398	0.0109791	0.00449481	0.0109791	1.03492	0.288005	0.0819852	1.03492
ENSMUSG00000046961	Gpr156	0.514942	0.82797	-0.11642	0.178788	2.72369	0.131952	0.0728287	0.032009	0.046508	0.046508	0.922474	0.288242	0.0819852	0.922474
ENSMUSG00000037455	Slc18b1	0.515459	0.82797	0.0593202	0.0912112	4.50979	0.153279	0.0213343	0.00614732	0.0097251	0.0097251	1.04197	0.287806	0.0819852	1.04197
ENSMUSG00000079139	Gm4204	0.515468	0.82797	0.128583	0.197715	3.51933	0.138774	0.10733	0.0386103	0.0232765	0.0386103	1.09322	0.287799	0.0819852	1.09322
ENSMUSG00000025495	Ptdss2	0.515742	0.828092	0.0463362	0.0712949	5.23136	0.00908983	0.0134568	-0.00669682	0.00551962	0.00551962	1.03264	0.287567	0.0819212	1.03264
ENSMUSG00000031671	Setd6	0.51595	0.828221	-0.0553948	0.085275	4.44385	0.0210741	0.0168669	0.00584928	0.0102813	0.0102813	0.962331	0.287393	0.0818539	0.962331
ENSMUSG00000034460	Six4	0.515932	0.828221	0.0178068	0.0274107	7.46398	0.0164068	0.000573577	0.00223145	0.00222088	0.00223145	1.01242	0.287408	0.0818539	1.01242
ENSMUSG00000037098	Rab11fip3	0.515983	0.828221	0.0201269	0.030986	6.88346	0.00366113	0.0010996	0.00120836	0.00248489	0.00248489	1.01405	0.287365	0.0818539	1.01405
ENSMUSG00000073973	Olfr552	0.516215	0.828508	-0.0902063	0.138952	2.97665	0.0600286	0.0344171	0.0266935	0.0376649	0.0376649	0.939388	0.287169	0.0817035	0.939388
ENSMUSG00000037221	Mospd3	0.516344	0.828628	0.0491564	0.0757428	4.69371	0.0267449	0.0104367	0.0109813	0.00834567	0.0109813	1.03466	0.287061	0.0816403	1.03466
ENSMUSG00000028487	Bnc2	0.516404	0.828639	0.0560935	0.0864443	4.65384	0.0643846	0.0081961	0.0197017	0.00862422	0.0197017	1.03965	0.28701	0.0816346	1.03965
ENSMUSG00000035237	Lcat	0.516461	0.828644	0.0716609	0.11045	3.71884	0.0869392	0.0261262	0.00750236	0.0194172	0.0194172	1.05093	0.286962	0.0816321	1.05093
ENSMUSG00000040356	Skiv2l	0.516665	0.828651	0.0258851	0.0399156	5.90441	0.00443776	0.00231954	0.00284994	0.00362862	0.00362862	1.0181	0.286791	0.0816285	1.0181
ENSMUSG00000022801	Lrch3	0.516733	0.828651	0.0241459	0.0372399	6.34597	0.0141024	0.00221396	0.00114626	0.00296347	0.00296347	1.01688	0.286733	0.0816285	1.01688
ENSMUSG00000021113	Snapc1	0.516696	0.828651	0.0539275	0.0831641	4.48387	0.0253487	0.0144295	0.0113912	0.00993962	0.0113912	1.03809	0.286765	0.0816285	1.03809
ENSMUSG00000095105	Edaradd	0.516634	0.828651	0.0513954	0.0792475	4.91571	0.267414	0.00782379	0.0156222	0.00698374	0.0156222	1.03627	0.286817	0.0816285	1.03627
ENSMUSG00000024220	Zfp523	0.516633	0.828651	0.0229671	0.0354133	6.76185	0.0102466	0.00211082	0.000149519	0.00257116	0.00257116	1.01605	0.286818	0.0816285	1.01605
ENSMUSG00000056608	Chd9	0.516993	0.828808	0.0306267	0.0472642	6.24717	0.0167918	0.00322026	0.00511966	0.00308166	0.00511966	1.02146	0.286516	0.081546	1.02146
ENSMUSG00000050855	Zfp940	0.516949	0.828808	-0.0727678	0.112286	6.31812	0.0535234	0.0406063	0.00646434	0.00299528	0.00646434	0.950812	0.286553	0.081546	0.950812
ENSMUSG00000031066	Usp11	0.516967	0.828808	-0.0179374	0.02768	7.43049	0.0106489	0.000629812	0.00171106	0.00223061	0.00223061	0.987644	0.286537	0.081546	0.987644
ENSMUSG00000038784	Cnot4	0.517118	0.828923	-0.022303	0.0344292	6.7215	0.0049522	0.00182242	0.00119901	0.00260295	0.00260295	0.98466	0.28641	0.0814857	0.98466
ENSMUSG00000005413	Hmox1	0.51757	0.829059	-0.0334715	0.0517258	5.16208	0.0135056	0.00418769	0.00530713	0.00580105	0.00580105	0.977066	0.286031	0.0814147	0.977066
ENSMUSG00000035266	Helq	0.517503	0.829059	-0.0454232	0.0701843	4.79222	0.00636989	0.0106867	-0.00349848	0.0077031	0.0077031	0.969006	0.286087	0.0814147	0.969006
ENSMUSG00000031189	Aff2	0.517423	0.829059	0.0559146	0.0863782	5.40664	0.52276	0.0105089	0.0173462	0.00489062	0.0173462	1.03952	0.286155	0.0814147	1.03952
ENSMUSG00000080848	Gm9385	0.517385	0.829059	-0.128437	0.198394	3.39736	0.124304	0.120954	-0.0779045	0.0259911	0.0259911	0.914822	0.286186	0.0814147	0.914822
ENSMUSG00000027978	Prss12	0.51764	0.829059	0.122686	0.189627	3.97826	0.418675	0.0243413	0.109903	0.0153665	0.109903	1.08876	0.285972	0.0814147	1.08876
ENSMUSG00000078937	Cpt1b	0.517345	0.829059	-0.300735	0.464497	2.4651	0.811917	0.245762	0.559731	0.0570692	0.559731	0.811838	0.28622	0.0814147	0.811838
ENSMUSG00000022668	Gtpbp8	0.517668	0.829059	-0.0373793	0.0577783	4.70591	0.0127477	0.0042005	0.00261292	0.0082626	0.0082626	0.974423	0.285948	0.0814147	0.974423
ENSMUSG00000020176	Grb10	0.517686	0.829059	-0.0206213	0.0318762	8.39541	0.00679888	4.09093e-05	0.0037525	0.00219758	0.0037525	0.985808	0.285934	0.0814147	0.985808
ENSMUSG00000028086	Fbxw7	0.517603	0.829059	0.022946	0.0354628	6.43401	0.00415794	0.0018259	0.000680468	0.00286918	0.00286918	1.01603	0.286003	0.0814147	1.01603
ENSMUSG00000082163	Gm14276	0.51784	0.82906	0.0504857	0.0780693	4.41696	0.0108394	0.0122359	-0.00455846	0.0105181	0.0105181	1.03561	0.285804	0.0814143	1.03561
ENSMUSG00000006050	Sra1	0.517901	0.82906	-0.0274382	0.0424355	6.08487	0.0042873	0.00340677	0.000718406	0.00331612	0.00331612	0.981161	0.285754	0.0814143	0.981161
ENSMUSG00000025102	3110040N11Rik	0.517892	0.82906	0.0583607	0.0902579	4.55517	0.0257668	0.0130524	0.0173611	0.0093618	0.0173611	1.04128	0.285761	0.0814143	1.04128
ENSMUSG00000059179	Gm8991	0.517778	0.82906	0.101133	0.156366	3.13937	0.0726943	0.0585758	0.0244695	0.0327049	0.0327049	1.07262	0.285856	0.0814143	1.07262
ENSMUSG00000031220	Awat2	0.517983	0.829061	-0.145192	0.224597	2.17425	0.0748561	0.117314	-0.0350256	0.0710089	0.0710089	0.904259	0.285684	0.0814136	0.904259
ENSMUSG00000035851	Ythdc1	0.518009	0.829061	0.0217293	0.0336149	8.08424	0.00377374	0.00101973	0.00319879	0.00215306	0.00319879	1.01518	0.285663	0.0814136	1.01518
ENSMUSG00000034110	Kctd7	0.518311	0.829459	0.082652	0.127954	2.85196	0.0179086	0.0192727	-0.00166102	0.0418502	0.0418502	1.05896	0.285409	0.0812051	1.05896
ENSMUSG00000059689	Zfp637	0.518433	0.829492	-0.0343684	0.0532215	6.52672	0.00898267	0.00258446	0.0079903	0.00277774	0.0079903	0.976459	0.285307	0.0811878	0.976459
ENSMUSG00000110949	Nudt8	0.518439	0.829492	-0.0440165	0.0681631	5.00087	0.0205945	0.0108064	-0.0023644	0.00653944	0.00653944	0.969951	0.285302	0.0811878	0.969951
ENSMUSG00000034875	Nudt19	0.518622	0.829613	-0.0492999	0.0763782	4.6078	0.0208475	0.0121584	0.00962054	0.00895963	0.00962054	0.966405	0.285149	0.0811244	0.966405
ENSMUSG00000037386	Rims2	0.518603	0.829613	0.133402	0.206664	3.21629	0.456053	0.0910308	0.0684199	0.0305596	0.0684199	1.09688	0.285165	0.0811244	1.09688
ENSMUSG00000093979	Gm2237	0.518842	0.829708	-0.0713111	0.110537	4.46217	0.025826	0.0354926	-0.0178941	0.0101233	0.0101233	0.951773	0.284964	0.0810749	0.951773
ENSMUSG00000021824	Ap3m1	0.518832	0.829708	0.03013	0.0467025	5.95503	0.0142862	0.00460712	0.00222969	0.00353573	0.00353573	1.0211	0.284973	0.0810749	1.0211
ENSMUSG00000108528	Gm8319	0.518776	0.829708	0.136855	0.212102	2.6565	0.154573	0.0986025	0.0693492	0.0490973	0.0693492	1.09951	0.28502	0.0810749	1.09951
ENSMUSG00000058248	Kcnh1	0.51918	0.829939	0.146015	0.226517	2.44334	0.234383	0.133524	0.0275401	0.0580332	0.0580332	1.10651	0.284682	0.0809536	1.10651
ENSMUSG00000036155	Mgat5	0.519126	0.829939	-0.0297656	0.0461701	6.00629	0.0985745	0.00121459	0.00674367	0.00344612	0.00674367	0.979579	0.284728	0.0809536	0.979579
ENSMUSG00000062604	Srpk2	0.519074	0.829939	-0.0212336	0.0329318	6.58024	0.00658822	0.00130068	0.00274814	0.00272739	0.00274814	0.98539	0.28477	0.0809536	0.98539
ENSMUSG00000117666	Gm550	0.519242	0.829939	0.178972	0.277686	2.07386	0.115192	0.2115	-0.0958917	0.0763751	0.0763751	1.13208	0.28463	0.0809536	1.13208
ENSMUSG00000013622	Atraid	0.519256	0.829939	-0.0363817	0.0564501	5.06917	0.0106684	0.00568531	0.00218874	0.00621138	0.00621138	0.975097	0.284619	0.0809536	0.975097
ENSMUSG00000027574	Nkain4	0.519423	0.830121	-0.134262	0.208406	2.0637	0.142122	0.0852145	-0.0369342	0.0769352	0.0769352	0.911136	0.284479	0.0808587	0.911136
ENSMUSG00000022781	Pak2	0.519502	0.83016	-0.0168736	0.0261966	7.51383	0.00332796	0.00035446	0.00118188	0.00220759	0.00220759	0.988372	0.284413	0.080838	0.988372
ENSMUSG00000029403	Cdkl2	0.519689	0.830186	-0.133603	0.207515	2.5495	0.328891	0.0839724	0.0767935	0.0534424	0.0767935	0.911552	0.284257	0.0808247	0.911552
ENSMUSG00000055093	Gm8430	0.519733	0.830186	0.460456	0.715263	1.42808	1.79154	1.39871	0.511266	0.118779	0.511266	1.37598	0.28422	0.0808247	1.37598
ENSMUSG00000046637	Ttc34	0.519715	0.830186	-0.119221	0.185188	3.25017	0.149167	0.0557691	0.0722637	0.029654	0.0722637	0.920685	0.284235	0.0808247	0.920685
ENSMUSG00000063245	Zfp993	0.519578	0.830186	-0.0825007	0.128108	3.40625	0.0619616	0.0354862	0.0183868	0.0257837	0.0257837	0.944419	0.284349	0.0808247	0.944419
ENSMUSG00000041372	B4galnt3	0.519817	0.830235	-0.0675396	0.104936	4.08622	0.108983	0.0203019	0.0208079	0.0139663	0.0208079	0.954264	0.284149	0.0807989	0.954264
ENSMUSG00000001622	Csn3	0.519984	0.830416	-0.227067	0.352935	1.74077	0.424337	0.368595	-0.109556	0.0964392	0.0964392	0.85437	0.28401	0.0807042	0.85437
ENSMUSG00000015804	Med28	0.520186	0.830653	-0.0254333	0.0395505	6.47003	0.0130365	0.001419	0.00442083	0.00283287	0.00442083	0.982525	0.283841	0.0805805	0.982525
ENSMUSG00000020691	Mettl2	0.520351	0.830663	0.025794	0.0401272	6.00148	0.00503591	0.00224904	0.00376233	0.00345435	0.00376233	1.01804	0.283704	0.0805753	1.01804
ENSMUSG00000031864	Ints10	0.520354	0.830663	-0.019205	0.0298771	7.13345	0.00201496	0.000987086	0.000613547	0.00234545	0.00234545	0.986776	0.283701	0.0805753	0.986776
ENSMUSG00000036120	Rfxank	0.520322	0.830663	0.0335037	0.0521176	5.9337	0.0159795	0.00656632	0.000596512	0.00357432	0.00357432	1.02349	0.283728	0.0805753	1.02349
ENSMUSG00000051149	Adnp	0.520483	0.830697	0.0192224	0.0299134	7.9271	0.00596372	0.00119011	0.000514869	0.00215051	0.00215051	1.01341	0.283593	0.0805571	1.01341
ENSMUSG00000027550	Lrrcc1	0.52043	0.830697	0.0211489	0.0329071	6.67801	0.00240834	0.00140361	0.000946754	0.00263914	0.00263914	1.01477	0.283638	0.0805571	1.01477
ENSMUSG00000029454	Mapkapk5	0.520739	0.831021	0.0313109	0.0487552	6.31114	0.0191536	0.00505242	0.00382199	0.00300342	0.00382199	1.02194	0.28338	0.0803882	1.02194
ENSMUSG00000028843	Sh3bgrl3	0.520918	0.831052	-0.0290728	0.0452896	5.57754	0.00887536	0.00222642	0.00543119	0.00437585	0.00543119	0.98005	0.283231	0.0803716	0.98005
ENSMUSG00000039069	Mtg2	0.52092	0.831052	-0.0316682	0.0493331	5.72584	0.00466436	0.0050861	-0.00160523	0.00399991	0.00399991	0.978288	0.283229	0.0803716	0.978288
ENSMUSG00000046318	Ccbe1	0.520891	0.831052	0.0546223	0.0850851	4.06166	0.160715	0.00990761	0.0171197	0.0142713	0.0171197	1.03859	0.283254	0.0803716	1.03859
ENSMUSG00000026830	Ermn	0.521081	0.831168	0.165891	0.258526	1.71893	4.93076	0.0665672	0.182953	0.0978843	0.182953	1.12186	0.283095	0.080311	1.12186
ENSMUSG00000036061	Smug1	0.521101	0.831168	0.0506229	0.0788951	6.10516	0.0214526	0.01516	0.0080779	0.00328381	0.0080779	1.03571	0.283078	0.080311	1.03571
ENSMUSG00000070572	Trmt112-ps2	0.521155	0.831168	-0.0346051	0.0539384	5.71642	0.00778016	0.00683986	0.000865221	0.00402174	0.00402174	0.976299	0.283033	0.080311	0.976299
ENSMUSG00000038775	Vill	0.521514	0.83157	0.0708969	0.110601	4.93842	0.0410477	0.0202243	0.0254444	0.00686124	0.0254444	1.05037	0.282734	0.080101	1.05037
ENSMUSG00000053799	Exoc6	0.521476	0.83157	-0.0335546	0.0523413	5.35287	0.00992288	0.00515611	-0.00344252	0.00507179	0.00507179	0.97701	0.282766	0.080101	0.97701
ENSMUSG00000066839	Ecsit	0.521743	0.831792	-0.0303536	0.0473785	5.65237	0.00469722	0.00420295	0.00119176	0.00417734	0.00417734	0.97918	0.282544	0.0799855	0.97918
ENSMUSG00000023236	Scg5	0.521761	0.831792	-0.170147	0.265591	2.03487	0.700734	0.184803	0.036606	0.0785411	0.0785411	0.888752	0.282529	0.0799855	0.888752
ENSMUSG00000111834	Gm40020	0.522408	0.831793	-0.0923309	0.144348	3.21923	0.0764934	0.0473095	-0.0207915	0.03048	0.03048	0.938006	0.281991	0.0799848	0.938006
ENSMUSG00000050751	Pgbd5	0.522368	0.831793	0.0924329	0.144494	3.83095	0.0857727	0.0262421	0.0517046	0.0175409	0.0517046	1.06617	0.282023	0.0799848	1.06617
ENSMUSG00000071713	Csf2rb	0.522222	0.831793	-0.195695	0.305809	2.37682	0.271941	0.288081	0.0288318	0.0610578	0.0610578	0.873152	0.282144	0.0799848	0.873152
ENSMUSG00000008690	Ncaph2	0.52187	0.831793	-0.0204928	0.0319968	6.63781	0.00438676	0.0011477	0.000160372	0.00267447	0.00267447	0.985896	0.282437	0.0799848	0.985896
ENSMUSG00000024597	Slc12a2	0.522173	0.831793	-0.0170443	0.0266318	7.60444	0.00451363	0.000460839	0.000661912	0.00218703	0.00218703	0.988255	0.282186	0.0799848	0.988255
ENSMUSG00000032842	Abcc10	0.522085	0.831793	0.0333321	0.0520703	5.64706	0.00768622	0.00593142	-0.00168976	0.00419084	0.00419084	1.02337	0.282259	0.0799848	1.02337
ENSMUSG00000027427	Polr3f	0.522345	0.831793	-0.0287286	0.0449071	5.33265	0.00667903	0.00238628	0.00340389	0.00514253	0.00514253	0.980284	0.282043	0.0799848	0.980284
ENSMUSG00000003500	Impdh1	0.52236	0.831793	-0.0310692	0.0485675	6.10637	0.0141792	0.00371178	0.00509442	0.00328191	0.00509442	0.978695	0.28203	0.0799848	0.978695
ENSMUSG00000063146	Clip2	0.52204	0.831793	-0.0168309	0.0262899	7.759	0.00194038	0.000417849	0.00116943	0.00216248	0.00216248	0.988402	0.282296	0.0799848	0.988402
ENSMUSG00000036246	Gmip	0.52183	0.831793	0.0818935	0.127853	3.82182	0.0533874	0.0433405	-0.00568545	0.0176863	0.0176863	1.05841	0.282471	0.0799848	1.05841
ENSMUSG00000021314	Amph	0.522383	0.831793	0.0929861	0.145364	3.19916	0.356655	0.047862	-0.00836472	0.0310265	0.0310265	1.06658	0.282011	0.0799848	1.06658
ENSMUSG00000021991	Cacna2d3	0.522133	0.831793	0.160855	0.251312	2.29505	0.303572	0.0588158	0.176973	0.0649379	0.176973	1.11795	0.282219	0.0799848	1.11795
ENSMUSG00000003269	Cyth2	0.52262	0.83182	0.0215692	0.0337381	7.73463	0.00952016	0.00132056	0.00292894	0.00216548	0.00292894	1.01506	0.281814	0.0799704	1.01506
ENSMUSG00000031751	Amfr	0.522548	0.83182	0.0285462	0.0446438	5.34731	0.00862347	0.00234971	-0.000998108	0.00509108	0.00509108	1.01998	0.281873	0.0799704	1.01998
ENSMUSG00000034998	Foxn2	0.522693	0.83182	0.0252751	0.0395418	5.72578	0.00254842	0.00183724	0.00102119	0.00400004	0.00400004	1.01767	0.281753	0.0799704	1.01767
ENSMUSG00000047514	Tspyl1	0.522514	0.83182	0.0185157	0.0289545	7.18062	0.00296002	0.000806026	0.00177614	0.00232387	0.00232387	1.01292	0.281902	0.0799704	1.01292
ENSMUSG00000037126	Psd	0.522694	0.83182	0.0825856	0.129202	3.26101	0.0620389	0.0329518	0.0213696	0.0293692	0.0293692	1.05891	0.281752	0.0799704	1.05891
ENSMUSG00000060126	Tpt1	0.522892	0.831894	-0.018524	0.0289938	9.62661	0.00459887	0.000101624	0.00303678	0.00298042	0.00303678	0.987242	0.281588	0.0799318	0.987242
ENSMUSG00000004561	Mettl17	0.522826	0.831894	0.032364	0.0506482	5.73673	0.00742272	0.00560193	0.00263093	0.00397497	0.00397497	1.02269	0.281643	0.0799318	1.02269
ENSMUSG00000031073	Fgf15	0.523033	0.831894	-0.183501	0.287314	2.35699	0.911833	0.0691359	0.239048	0.0619821	0.239048	0.880564	0.281471	0.0799318	0.880564
ENSMUSG00000001663	Gstt1	0.523064	0.831894	-0.100393	0.157201	3.11759	0.0831787	0.0589234	0.0247827	0.0333355	0.0333355	0.932779	0.281446	0.0799318	0.932779
ENSMUSG00000035509	Fbxl21	0.522957	0.831894	0.0819957	0.12836	3.64244	0.0545519	0.0406982	0.0180935	0.0208135	0.0208135	1.05848	0.281534	0.0799318	1.05848
ENSMUSG00000060450	Rnf14	0.523045	0.831894	-0.0331034	0.0518326	5.50524	0.00986038	0.00278619	0.00724386	0.00458291	0.00724386	0.977316	0.281461	0.0799318	0.977316
ENSMUSG00000048330	Ric3	0.523123	0.831903	-0.0654555	0.102508	4.17576	0.0571419	0.0248631	0.0143665	0.0129194	0.0143665	0.955644	0.281396	0.0799274	0.955644
ENSMUSG00000048583	Igf2	0.523859	0.832104	0.0246843	0.0387261	8.87743	0.688306	0.000213296	0.00538564	0.00237659	0.00538564	1.01726	0.280785	0.0798223	1.01726
ENSMUSG00000018920	Cxcl16	0.523857	0.832104	-0.127875	0.200617	2.37286	0.0987829	0.0890137	0.0144009	0.0612418	0.0612418	0.915178	0.280788	0.0798223	0.915178
ENSMUSG00000027035	Cers6	0.523573	0.832104	0.0328922	0.0515676	4.89235	0.00405148	0.00281496	3.10878e-05	0.00711277	0.00711277	1.02306	0.281023	0.0798223	1.02306
ENSMUSG00000035929	H2-Q4	0.523479	0.832104	0.0492535	0.0772009	5.20178	0.0355839	0.00745767	0.0147929	0.00563735	0.0147929	1.03473	0.2811	0.0798223	1.03473
ENSMUSG00000021803	Cdhr1	0.523893	0.832104	-0.193516	0.303622	3.12722	5.91838	0.183041	0.161121	0.0330554	0.161121	0.874472	0.280758	0.0798223	0.874472
ENSMUSG00000043279	Trim56	0.523369	0.832104	-0.037387	0.0585855	5.97622	0.019379	0.00931562	0.00279504	0.00349817	0.00349817	0.974418	0.281192	0.0798223	0.974418
ENSMUSG00000034324	Tmem132c	0.52358	0.832104	0.0441791	0.0692639	6.79745	0.018642	0.000748104	0.0171625	0.00254446	0.0171625	1.0311	0.281017	0.0798223	1.0311
ENSMUSG00000040370	Etfrf1	0.52365	0.832104	-0.0392803	0.0615941	5.17472	0.025065	0.00841545	0.00311811	0.00574819	0.00574819	0.97314	0.280959	0.0798223	0.97314
ENSMUSG00000040345	Arhgap9	0.523887	0.832104	-0.0730219	0.114568	3.6895	0.0512316	0.0290616	-0.00988908	0.0199419	0.0199419	0.950645	0.280762	0.0798223	0.950645
ENSMUSG00000041488	Stx3	0.523895	0.832104	0.0536063	0.0841078	4.35423	0.0203379	0.0153166	-0.00464383	0.0110934	0.0110934	1.03786	0.280755	0.0798223	1.03786
ENSMUSG00000024274	Zscan30	0.523585	0.832104	0.0433726	0.0680005	4.72453	0.047077	0.00912543	-0.00381972	0.00813775	0.00813775	1.03052	0.281012	0.0798223	1.03052
ENSMUSG00000060961	Slc4a4	0.52388	0.832104	-0.0530173	0.0831805	4.20633	0.0269462	0.00836805	0.0174629	0.0125844	0.0174629	0.963918	0.280768	0.0798223	0.963918
ENSMUSG00000026627	Pacc1	0.524343	0.832173	0.0267975	0.0420904	5.86731	0.00573002	0.00291421	0.00144103	0.00369978	0.00369978	1.01875	0.280384	0.0797865	1.01875
ENSMUSG00000040280	Ndufa4l2	0.524328	0.832173	0.211926	0.332856	2.0608	0.61725	0.254263	0.159365	0.0770954	0.159365	1.15823	0.280397	0.0797865	1.15823
ENSMUSG00000025159	Mms19	0.524477	0.832173	-0.026624	0.0418314	7.02786	0.00532284	0.00413401	0.00169886	0.00239883	0.00239883	0.981715	0.280274	0.0797865	0.981715
ENSMUSG00000025856	Pdgfa	0.524462	0.832173	-0.0440402	0.0691931	6.52718	0.0374863	0.00134885	0.0165252	0.00277731	0.0165252	0.969935	0.280286	0.0797865	0.969935
ENSMUSG00000037236	Matr3	0.524273	0.832173	-0.0168305	0.0264309	8.97633	0.001211	0.000176578	0.00111352	0.00243151	0.00243151	0.988402	0.280443	0.0797865	0.988402
ENSMUSG00000034379	Wdr5b	0.524206	0.832173	0.0436262	0.0685003	5.33166	0.0160659	0.00517067	0.0123472	0.00514601	0.0123472	1.0307	0.280498	0.0797865	1.0307
ENSMUSG00000040667	Nup88	0.524151	0.832173	-0.0185198	0.0290753	7.5069	0.00508502	0.000946711	0.000161428	0.00220935	0.00220935	0.987245	0.280544	0.0797865	0.987245
ENSMUSG00000030733	Sh2b1	0.524215	0.832173	0.0181098	0.028436	7.43275	0.00222312	0.000788855	0.000573988	0.00222993	0.00222993	1.01263	0.280491	0.0797865	1.01263
ENSMUSG00000078640	Gm11627	0.524398	0.832173	0.130871	0.205584	3.47956	0.137694	0.0502971	0.107492	0.0241307	0.107492	1.09495	0.280339	0.0797865	1.09495
ENSMUSG00000070855	Olfr1116	0.524477	0.832173	-0.148977	0.234071	1.7833	0.184463	0.109122	0.0954248	0.0936735	0.0954248	0.90189	0.280273	0.0797865	0.90189
ENSMUSG00000080932	Gm10224	0.524624	0.832321	0.20762	0.326327	1.61917	0.269763	0.292861	-0.0132059	0.104698	0.104698	1.15478	0.280152	0.0797093	1.15478
ENSMUSG00000018861	Fdxr	0.524717	0.832383	0.0386479	0.0607584	4.92125	0.00974295	0.00682834	0.000827338	0.00695358	0.00695358	1.02715	0.280074	0.0796769	1.02715
ENSMUSG00000105645	Gm6649	0.525002	0.832443	-0.260059	0.40912	2.06854	0.355537	0.548216	-0.148414	0.0766679	0.0766679	0.835054	0.279839	0.0796454	0.835054
ENSMUSG00000114551	Gm6035	0.52487	0.832443	-0.151644	0.238487	2.41673	0.148334	0.153109	-0.0928909	0.0592292	0.0592292	0.900224	0.279949	0.0796454	0.900224
ENSMUSG00000022150	Dab2	0.5249	0.832443	0.0369519	0.0581177	6.36635	0.0532494	0.00276887	0.00984111	0.00294083	0.00984111	1.02594	0.279924	0.0796454	1.02594
ENSMUSG00000082082	Gm13230	0.524976	0.832443	0.132992	0.209208	2.5231	0.118065	0.108842	0.0332126	0.0545578	0.0545578	1.09657	0.279861	0.0796454	1.09657
ENSMUSG00000020038	Cry1	0.525025	0.832443	0.0493748	0.0776798	4.12141	0.00768985	0.00898451	-0.00183568	0.013543	0.013543	1.03482	0.27982	0.0796454	1.03482
ENSMUSG00000003865	Gys1	0.525214	0.832643	0.0237444	0.0373734	5.64625	0.00177797	0.00102171	0.000419257	0.0041929	0.0041929	1.01659	0.279664	0.0795411	1.01659
ENSMUSG00000021819	Zswim8	0.525259	0.832643	0.0243435	0.0383205	7.47922	0.0115607	0.00183919	0.00364306	0.00221666	0.00364306	1.01702	0.279627	0.0795411	1.01702
ENSMUSG00000000325	Arvcf	0.525642	0.832689	-0.0337547	0.0531844	7.60061	0.0297303	0.00595533	0.00460471	0.0021878	0.00460471	0.976875	0.27931	0.079517	0.976875
ENSMUSG00000001289	Pfdn5	0.525607	0.832689	0.0240982	0.0379664	6.62938	0.00487597	0.00269928	0.00167465	0.00268212	0.00268212	1.01684	0.279339	0.079517	1.01684
ENSMUSG00000059325	Hopx	0.525665	0.832689	0.304157	0.479262	2.15304	0.76735	0.112058	0.745458	0.072118	0.745458	1.2347	0.279291	0.079517	1.2347
ENSMUSG00000045730	Adrb2	0.525646	0.832689	0.119738	0.188663	2.66023	0.0694217	0.0839324	-0.0249615	0.0489509	0.0489509	1.08654	0.279306	0.079517	1.08654
ENSMUSG00000059772	Slx1b	0.525509	0.832689	-0.0354216	0.055793	5.3876	0.011458	0.00489392	0.00672741	0.00495364	0.00672741	0.975747	0.279419	0.079517	0.975747
ENSMUSG00000021068	Nin	0.525564	0.832689	-0.0407759	0.064235	6.45942	0.0145981	0.00466422	0.01074	0.00284346	0.01074	0.972132	0.279375	0.079517	0.972132
ENSMUSG00000000168	Dlat	0.52552	0.832689	-0.0305716	0.048155	5.47929	0.00539089	0.00399629	0.00109516	0.00466094	0.00466094	0.979032	0.27941	0.079517	0.979032
ENSMUSG00000048154	Kmt2d	0.52586	0.832912	0.051576	0.0813068	5.27116	0.0220745	0.00942255	0.0152577	0.00536678	0.0152577	1.0364	0.27913	0.0794007	1.0364
ENSMUSG00000034154	Ino80	0.525926	0.832931	0.0209475	0.0330278	6.39584	0.00342499	0.00116346	0.00158689	0.00290899	0.00290899	1.01463	0.279076	0.0793909	1.01463
ENSMUSG00000025162	Csnk1d	0.525988	0.832945	0.0199098	0.0313965	6.6159	0.00162928	0.000985618	0.000501782	0.00269447	0.00269447	1.0139	0.279024	0.0793835	1.0139
ENSMUSG00000021451	Sema4d	0.526112	0.833055	0.0586516	0.0925173	3.32902	0.0515039	0.00431759	0.00249208	0.0276377	0.0276377	1.04149	0.278922	0.0793262	1.04149
ENSMUSG00000033446	Lpar6	0.526514	0.833109	-0.025597	0.0404161	6.35931	0.00747878	0.00152471	0.00457355	0.00294859	0.00457355	0.982414	0.27859	0.0792983	0.982414
ENSMUSG00000031351	Zfp185	0.526739	0.833109	0.0431707	0.0682009	4.849	0.0234885	0.0100042	0.00614851	0.00736089	0.00736089	1.03038	0.278405	0.0792983	1.03038
ENSMUSG00000032281	Acsbg1	0.526455	0.833109	-0.199765	0.315372	0.1121	0.151013	0.109371	0.0114255	0.261944	0.261944	0.870693	0.278638	0.0792983	0.870693
ENSMUSG00000044783	Hjurp	0.526371	0.833109	-0.0246451	0.0388997	8.18795	0.00554902	0.00120153	0.00444771	0.00216202	0.00444771	0.983062	0.278708	0.0792983	0.983062
ENSMUSG00000025732	Mcrip2	0.526275	0.833109	0.0969695	0.153021	3.1424	0.0759324	0.054799	0.00497557	0.0326181	0.0326181	1.06952	0.278787	0.0792983	1.06952
ENSMUSG00000021460	Auh	0.526594	0.833109	0.0396838	0.0626705	4.82119	0.00301389	0.00713699	-0.00418357	0.00752601	0.00752601	1.02789	0.278524	0.0792983	1.02789
ENSMUSG00000023367	Tmem176a	0.526707	0.833109	0.060176	0.0950587	5.26274	0.040326	0.0157004	0.0180346	0.00539861	0.0180346	1.04259	0.278431	0.0792983	1.04259
ENSMUSG00000026648	Dclre1c	0.526487	0.833109	-0.0429026	0.0677362	4.86928	0.0168066	0.00988587	0.00404085	0.0072434	0.0072434	0.9707	0.278613	0.0792983	0.9707
ENSMUSG00000048120	Entpd1	0.526604	0.833109	0.113541	0.179313	2.21038	0.270397	0.0508896	0.0409051	0.0691494	0.0691494	1.08188	0.278516	0.0792983	1.08188
ENSMUSG00000048620	Olfr1336	0.526688	0.833109	-0.0461376	0.072879	4.87884	0.0182438	0.00437814	0.0154509	0.0071889	0.0154509	0.968526	0.278447	0.0792983	0.968526
ENSMUSG00000107478	Gm45234	0.526555	0.833109	-0.74382	1.17456	1.65113	4.84719	1.2502	3.9003	0.102476	3.9003	0.597156	0.278557	0.0792983	0.597156
ENSMUSG00000027524	Edn3	0.526926	0.833276	-0.0321914	0.050879	5.23529	0.113172	0.00384339	0.00582098	0.00550427	0.00582098	0.977934	0.27825	0.0792112	0.977934
ENSMUSG00000025777	Gdap1	0.526952	0.833276	0.281048	0.444229	2.89218	1.51494	0.0606143	0.676119	0.0404642	0.676119	1.21508	0.278229	0.0792112	1.21508
ENSMUSG00000028803	Nipal3	0.527066	0.833285	0.0601655	0.0951246	3.79805	0.0327841	0.0157109	0.00743076	0.0180709	0.0180709	1.04259	0.278135	0.0792063	1.04259
ENSMUSG00000034951	Cog7	0.52704	0.833285	0.0233569	0.0369261	6.25516	0.00387953	0.00201903	0.000248971	0.00307152	0.00307152	1.01632	0.278156	0.0792063	1.01632
ENSMUSG00000007458	M6pr	0.527222	0.833447	-0.0177484	0.0280717	7.28902	0.00225981	0.000662943	0.000495149	0.00227899	0.00227899	0.987773	0.278006	0.0791219	0.987773
ENSMUSG00000035829	Ppp1r26	0.527406	0.833652	0.0539762	0.0854093	3.87469	0.0239392	0.0103718	0.000986067	0.0168619	0.0168619	1.03812	0.277855	0.0790152	1.03812
ENSMUSG00000026766	Mmadhc	0.527649	0.83395	-0.0195162	0.0308997	6.68713	0.00177815	0.000933162	0.000441931	0.00263138	0.00263138	0.986563	0.277655	0.0788599	0.986563
ENSMUSG00000031983	2310022B05Rik	0.527765	0.834029	0.0172218	0.0272747	7.5505	0.00135697	0.000578556	0.000854861	0.00219871	0.00219871	1.01201	0.277559	0.0788188	1.01201
ENSMUSG00000066306	Numa1	0.527806	0.834029	-0.0174574	0.0276506	7.99934	0.00335275	0.000535757	0.00231859	0.00215004	0.00231859	0.987972	0.277525	0.0788188	0.987972
ENSMUSG00000054889	Dsp	0.528411	0.834249	0.0330682	0.0524531	7.57143	0.0111497	0.00055131	0.0097203	0.00219398	0.0097203	1.02319	0.277028	0.0787044	1.02319
ENSMUSG00000003458	Ncstn	0.52821	0.834249	0.0197735	0.0313496	6.85468	0.00390438	0.00116503	0.00221809	0.00250408	0.00250408	1.0138	0.277193	0.0787044	1.0138
ENSMUSG00000029063	Nadk	0.528508	0.834249	-0.0257449	0.0408464	5.49075	0.00526741	0.00160258	0.00266171	0.00462624	0.00462624	0.982313	0.276949	0.0787044	0.982313
ENSMUSG00000033985	Tesk2	0.528593	0.834249	0.0345695	0.0548587	5.39203	0.0118952	0.00488036	0.00635502	0.00493886	0.00635502	1.02425	0.276878	0.0787044	1.02425
ENSMUSG00000037902	Sirpa	0.528368	0.834249	0.0376891	0.0597765	5.13738	0.0280017	0.00743375	-0.00132155	0.00590633	0.00590633	1.02647	0.277064	0.0787044	1.02647
ENSMUSG00000109916	Gm45551	0.52852	0.834249	0.146091	0.231792	2.13992	0.145574	0.127773	0.00407435	0.0728105	0.0728105	1.10657	0.276939	0.0787044	1.10657
ENSMUSG00000084347	Akt2-ps	0.528172	0.834249	0.126146	0.199978	2.60333	0.113781	0.0980782	0.0353806	0.0512218	0.0512218	1.09137	0.277225	0.0787044	1.09137
ENSMUSG00000024064	Galnt14	0.528579	0.834249	0.109759	0.174172	3.133	0.093141	0.0803661	-0.00238726	0.0328883	0.0328883	1.07905	0.27689	0.0787044	1.07905
ENSMUSG00000020709	Adap2	0.528456	0.834249	-0.181099	0.287293	1.82217	0.262448	0.216939	0.0708367	0.0911998	0.0911998	0.882031	0.276991	0.0787044	0.882031
ENSMUSG00000037572	Wdhd1	0.528201	0.834249	-0.02332	0.0369716	7.46609	0.00385822	0.00288281	0.00159972	0.00222028	0.00222028	0.983966	0.2772	0.0787044	0.983966
ENSMUSG00000020739	Nup85	0.528481	0.834249	-0.0220155	0.0349271	6.30408	0.00229343	0.00154257	0.000428871	0.00301173	0.00301173	0.984856	0.276971	0.0787044	0.984856
ENSMUSG00000020609	Apob	0.528492	0.834249	-0.279194	0.442946	2.09403	3.32111	0.352321	0.380165	0.0752733	0.380165	0.824051	0.276962	0.0787044	0.824051
ENSMUSG00000032508	Myd88	0.528737	0.834305	0.0593613	0.0942341	4.68792	0.0189248	0.0247668	-0.0122688	0.00838543	0.00838543	1.042	0.27676	0.078675	1.042
ENSMUSG00000084350	Znf41-ps	0.528712	0.834305	-0.0491524	0.078023	5.24528	0.0235094	0.0103882	0.0123388	0.00546546	0.0123388	0.966504	0.276781	0.078675	0.966504
ENSMUSG00000089790	Gm16588	0.52885	0.834339	0.150663	0.239238	2.21926	0.091418	0.144978	-0.0819258	0.0686985	0.0686985	1.11008	0.276668	0.0786574	1.11008
ENSMUSG00000023330	Dtwd1	0.528867	0.834339	-0.0350536	0.0556639	5.15246	0.0179784	0.0057259	0.00459348	0.00584171	0.00584171	0.975995	0.276654	0.0786574	0.975995
ENSMUSG00000035521	Gnptg	0.530514	0.834408	-0.0351178	0.0559894	5.48867	0.0211945	0.0070708	0.000745963	0.00463249	0.00463249	0.975952	0.275303	0.0786213	0.975952
ENSMUSG00000028134	Ptbp2	0.530948	0.834408	-0.0193083	0.0308164	6.73053	0.00957024	0.000949676	0.00011002	0.00259569	0.00259569	0.986706	0.274948	0.0786213	0.986706
ENSMUSG00000035469	Rcbtb1	0.529755	0.834408	-0.0189904	0.0302213	6.47633	0.00054024	0.000583114	-6.4865e-05	0.00282663	0.00282663	0.986923	0.275925	0.0786213	0.986923
ENSMUSG00000057886	Cbx3-ps6	0.530193	0.834408	-0.243893	0.388544	3.40583	0.367237	0.537813	-0.277941	0.0257933	0.0257933	0.844463	0.275566	0.0786213	0.844463
ENSMUSG00000008730	Hipk1	0.530232	0.834408	0.021487	0.0342339	7.43965	0.0036494	0.000831954	0.00354337	0.00222788	0.00354337	1.01501	0.275534	0.0786213	1.01501
ENSMUSG00000098488	Pla2g4b	0.529808	0.834408	0.121541	0.193444	3.3424	0.136614	0.112396	-0.00693205	0.027308	0.027308	1.0879	0.275882	0.0786213	1.0879
ENSMUSG00000115584	Gm5854	0.529362	0.834408	0.226866	0.360689	3.32916	0.121748	0.458061	-0.363243	0.0276341	0.0276341	1.17029	0.276247	0.0786213	1.17029
ENSMUSG00000036678	Aaas	0.529619	0.834408	-0.0239742	0.0381397	6.2524	0.00868677	0.00170739	0.00372326	0.003075	0.00372326	0.98352	0.276037	0.0786213	0.98352
ENSMUSG00000036091	Hyal3	0.52922	0.834408	0.125487	0.199441	2.44682	0.118776	0.090621	-0.00961745	0.0578782	0.0578782	1.09088	0.276364	0.0786213	1.09088
ENSMUSG00000042870	Tom1	0.530178	0.834408	0.0541308	0.0862321	3.74107	0.0137239	0.00873182	0.00646332	0.0190291	0.0190291	1.03823	0.275578	0.0786213	1.03823
ENSMUSG00000031556	Tm2d2	0.529551	0.834408	-0.0234286	0.0372657	6.4057	0.00453897	0.00187348	0.00331111	0.00289857	0.00331111	0.983892	0.276092	0.0786213	0.983892
ENSMUSG00000020130	Tbc1d15	0.529268	0.834408	-0.0349151	0.055498	6.18033	0.00844414	0.00832743	3.49057e-05	0.00317133	0.00317133	0.976089	0.276325	0.0786213	0.976089
ENSMUSG00000028331	Trmo	0.529745	0.834408	-0.0458411	0.0729494	4.5576	0.0198905	0.0105246	0.00856831	0.00934274	0.00934274	0.968725	0.275933	0.0786213	0.968725
ENSMUSG00000023026	Dip2b	0.53098	0.834408	-0.0326593	0.0521289	4.80558	0.00892535	0.00147308	0.00867197	0.00762079	0.00867197	0.977617	0.274922	0.0786213	0.977617
ENSMUSG00000033777	Tlr13	0.531242	0.834408	0.166949	0.266644	1.39438	0.182929	0.144027	0.073607	0.121409	0.121409	1.12268	0.274708	0.0786213	1.12268
ENSMUSG00000031765	Mt1	0.530732	0.834408	-0.0429916	0.0685792	5.10452	0.0925462	0.00804634	0.00951195	0.00605062	0.00951195	0.97064	0.275125	0.0786213	0.97064
ENSMUSG00000029190	D5Ertd579e	0.529783	0.834408	-0.0223535	0.0355757	6.26438	0.00196438	0.00166509	-0.000495474	0.00305993	0.00305993	0.984625	0.275902	0.0786213	0.984625
ENSMUSG00000039741	Bahcc1	0.529265	0.834408	-0.0380825	0.0605322	8.32624	0.0222025	0.00194147	0.011738	0.00218307	0.011738	0.973949	0.276327	0.0786213	0.973949
ENSMUSG00000052675	Zfp112	0.53032	0.834408	0.0582636	0.0928477	4.16089	0.0530711	0.0190975	0.0129879	0.0130864	0.0130864	1.04121	0.275462	0.0786213	1.04121
ENSMUSG00000050382	Kif7	0.529837	0.834408	0.0206595	0.032884	6.70323	0.00350967	0.00141915	0.00126011	0.00261791	0.00261791	1.01442	0.275858	0.0786213	1.01442
ENSMUSG00000045246	Kcng4	0.530797	0.834408	-0.203177	0.324155	1.4936	1.1087	0.278492	0.023938	0.113794	0.113794	0.868635	0.275072	0.0786213	0.868635
ENSMUSG00000062432	Cyp26c1	0.530551	0.834408	-0.14676	0.234006	2.389	0.689348	0.143938	-0.0495562	0.0604953	0.0604953	0.903277	0.275272	0.0786213	0.903277
ENSMUSG00000107432	Gm36189	0.530366	0.834408	-0.149644	0.238497	2.16238	0.0855716	0.140727	-0.0458291	0.0716276	0.0716276	0.901473	0.275424	0.0786213	0.901473
ENSMUSG00000060181	Slc35e3	0.529121	0.834408	0.0219805	0.0349258	6.38863	0.00413129	0.00163728	0.00106689	0.00291668	0.00291668	1.01535	0.276445	0.0786213	1.01535
ENSMUSG00000020640	Itsn2	0.53112	0.834408	0.0361064	0.0576505	5.51213	0.0112423	0.00784553	0.000863054	0.00456252	0.00456252	1.02534	0.274808	0.0786213	1.02534
ENSMUSG00000029684	Wasl	0.531341	0.834408	0.0220375	0.035206	6.07139	0.00420567	0.00128947	-0.0002277	0.00333785	0.00333785	1.01539	0.274627	0.0786213	1.01539
ENSMUSG00000060503	Olfr715	0.531338	0.834408	-0.0713845	0.114039	3.35139	0.027379	0.0214631	0.000729391	0.0270886	0.0270886	0.951724	0.274629	0.0786213	0.951724
ENSMUSG00000020471	Pold2	0.529958	0.834408	-0.0465002	0.0740368	5.90471	0.0303946	0.00320516	0.0172589	0.00362805	0.0172589	0.968282	0.275758	0.0786213	0.968282
ENSMUSG00000050973	Gdpgp1	0.530756	0.834408	-0.0395074	0.063025	4.93639	0.00995613	0.00795727	0.000629673	0.00687208	0.00687208	0.972987	0.275105	0.0786213	0.972987
ENSMUSG00000102030	Gm29106	0.530655	0.834408	0.14489	0.231082	2.24225	0.275132	0.131814	0.0438905	0.0675406	0.0675406	1.10565	0.275188	0.0786213	1.10565
ENSMUSG00000075415	Fnbp1	0.529283	0.834408	0.0322674	0.0512913	6.41766	0.0105771	0.00321795	0.00660368	0.00288606	0.00660368	1.02262	0.276312	0.0786213	1.02262
ENSMUSG00000039713	Plekhg5	0.530265	0.834408	-0.0501216	0.0798622	6.64046	0.0406821	0.0119338	0.0118773	0.00267208	0.0118773	0.965855	0.275507	0.0786213	0.965855
ENSMUSG00000115737	Rpl19-ps3	0.531264	0.834408	-0.185834	0.296822	1.36863	2.73608	0.133932	0.194987	0.12345	0.194987	0.879141	0.27469	0.0786213	0.879141
ENSMUSG00000040302	Rbm48	0.530799	0.834408	-0.0561275	0.089548	3.98163	0.0168402	0.0146166	-0.000243477	0.0153204	0.0153204	0.961842	0.27507	0.0786213	0.961842
ENSMUSG00000022358	Fbxo32	0.531037	0.834408	-0.061027	0.0974212	4.73411	0.112524	0.00896693	0.0264657	0.00807442	0.0264657	0.958581	0.274875	0.0786213	0.958581
ENSMUSG00000028467	Gba2	0.529895	0.834408	-0.0215241	0.034265	6.76326	0.00407567	0.00181319	0.000630574	0.00257008	0.00257008	0.985191	0.27581	0.0786213	0.985191
ENSMUSG00000038582	Pptc7	0.529879	0.834408	-0.0223574	0.0355902	6.27333	0.00535151	0.00168002	0.00274637	0.00304884	0.00304884	0.984622	0.275823	0.0786213	0.984622
ENSMUSG00000044320	1700001O22Rik	0.53113	0.834408	-0.110406	0.176288	2.48074	0.209972	0.0596386	0.0139232	0.0563833	0.0563833	0.926327	0.274799	0.0786213	0.926327
ENSMUSG00000113646	Gm46313	0.531293	0.834408	0.0636312	0.101642	3.96779	0.0403468	0.0230586	0.00176178	0.0155107	0.0155107	1.04509	0.274666	0.0786213	1.04509
ENSMUSG00000114041	Gm9269	0.530613	0.834408	-0.125867	0.200723	2.73427	0.149455	0.0787395	0.0716751	0.0461099	0.0716751	0.916453	0.275222	0.0786213	0.916453
ENSMUSG00000004626	Stxbp2	0.53056	0.834408	-0.056085	0.0894283	4.65149	0.0438072	0.0201167	0.0097403	0.00864095	0.0097403	0.961871	0.275265	0.0786213	0.961871
ENSMUSG00000051486	Pcdhb11	0.530281	0.834408	-0.130469	0.207893	2.46495	0.185305	0.104277	0.01862	0.0570757	0.0570757	0.913535	0.275494	0.0786213	0.913535
ENSMUSG00000037022	Mmaa	0.530159	0.834408	0.0402359	0.0640942	5.84562	0.0210202	0.00733146	0.0080053	0.00374271	0.0080053	1.02828	0.275594	0.0786213	1.02828
ENSMUSG00000021814	Anxa7	0.530808	0.834408	0.0339181	0.0541155	4.84592	0.0743676	0.00355412	0.00385436	0.00737891	0.00737891	1.02379	0.275062	0.0786213	1.02379
ENSMUSG00000024160	Spsb3	0.530715	0.834408	-0.0515966	0.0823024	6.23183	0.0206601	0.022187	-0.00183802	0.00310146	0.00310146	0.964868	0.275139	0.0786213	0.964868
ENSMUSG00000037214	Thap1	0.531438	0.834444	0.0484205	0.0773722	4.31207	0.00685579	0.0108506	-0.00381207	0.0114988	0.0114988	1.03413	0.274547	0.0786026	1.03413
ENSMUSG00000020658	Efr3b	0.531472	0.834444	0.0270006	0.0431484	5.63841	0.012548	0.00160536	0.0053453	0.00421301	0.0053453	1.01889	0.27452	0.0786026	1.01889
ENSMUSG00000095199	Zfp967	0.531623	0.83452	-0.0370541	0.0592363	5.39842	0.00847437	0.00818237	0.00139548	0.00491768	0.00491768	0.974643	0.274396	0.0785633	0.974643
ENSMUSG00000028423	Nfx1	0.531628	0.83452	0.0203193	0.0324836	6.81017	0.00518187	0.00140413	0.00184528	0.00253523	0.00253523	1.01418	0.274392	0.0785633	1.01418
ENSMUSG00000053113	Socs3	0.5317	0.834548	0.0561065	0.089711	3.65599	0.0241536	0.00948746	0.00612921	0.0205587	0.0205587	1.03966	0.274333	0.0785485	1.03966
ENSMUSG00000026489	Coq8a	0.531836	0.834678	0.184016	0.294328	1.67657	0.271703	0.214792	0.108623	0.100734	0.108623	1.13604	0.274222	0.0784811	1.13604
ENSMUSG00000074182	Znhit6	0.532168	0.83488	-0.0371359	0.059446	5.20186	0.0109895	0.00613245	0.00706049	0.00563703	0.00706049	0.974588	0.273951	0.0783759	0.974588
ENSMUSG00000031979	Cog2	0.532034	0.83488	0.0453699	0.072603	6.57973	0.0217454	0.0109766	0.00870252	0.00272786	0.00870252	1.03195	0.274061	0.0783759	1.03195
ENSMUSG00000001751	Naglu	0.532181	0.83488	0.0718982	0.115096	3.19232	0.022121	0.0182413	0.00165695	0.0312146	0.0312146	1.0511	0.27394	0.0783759	1.0511
ENSMUSG00000047910	Pcdhb16	0.532172	0.83488	0.114372	0.183085	3.02568	0.246344	0.0596307	0.0655114	0.0361093	0.0655114	1.0825	0.273948	0.0783759	1.0825
ENSMUSG00000037062	Sh3glb1	0.532311	0.83495	0.0206711	0.0331012	7.02662	0.00375242	0.00169108	0.000713193	0.0023995	0.0023995	1.01443	0.273834	0.0783395	1.01443
ENSMUSG00000030745	Il21r	0.532341	0.83495	-0.165863	0.265621	1.86357	0.201291	0.174782	0.0327364	0.0886209	0.0886209	0.891395	0.27381	0.0783395	0.891395
ENSMUSG00000046722	Cdc42se1	0.532388	0.83495	0.0352256	0.0564183	5.62161	0.0124989	0.00418796	0.00769533	0.00425682	0.00769533	1.02472	0.273772	0.0783395	1.02472
ENSMUSG00000044469	Tnfaip8l1	0.532659	0.835234	0.0525746	0.0842605	5.09212	0.0244623	0.00876508	0.017741	0.00610633	0.017741	1.03711	0.273551	0.0781918	1.03711
ENSMUSG00000025178	Pi4k2a	0.532677	0.835234	-0.0188269	0.0301749	7.07544	0.00231661	0.00102544	0.000732168	0.00237386	0.00237386	0.987035	0.273536	0.0781918	0.987035
ENSMUSG00000074896	Ifit3	0.532774	0.835301	0.171636	0.275157	1.83603	0.0981752	0.192325	-0.0870068	0.0903303	0.0903303	1.12634	0.273457	0.0781569	1.12634
ENSMUSG00000045515	Pou3f3	0.532909	0.835428	0.0848354	0.136047	6.73499	0.869048	0.0019037	0.0671962	0.00259214	0.0671962	1.06057	0.273347	0.0780912	1.06057
ENSMUSG00000042364	Snx18	0.53299	0.83547	0.0174796	0.028037	7.2178	0.00323317	0.000626893	0.0015736	0.00230777	0.00230777	1.01219	0.273281	0.078069	1.01219
ENSMUSG00000019843	Fyn	0.533149	0.835635	-0.0276851	0.0444236	6.71369	0.0238543	0.00207919	0.00528839	0.0026093	0.00528839	0.980993	0.273151	0.0779835	0.980993
ENSMUSG00000118238	Gm34432	0.533251	0.83571	0.0756756	0.12146	3.77292	0.0575519	0.0257699	0.0293061	0.0184871	0.0293061	1.05385	0.273068	0.0779444	1.05385
ENSMUSG00000026626	Ppp2r5a	0.534728	0.835822	-0.028532	0.0459596	5.51398	0.00309648	0.00332881	1.98474e-05	0.00455706	0.00455706	0.980417	0.271867	0.077886	0.980417
ENSMUSG00000023034	Nr4a1	0.534606	0.835822	0.0515603	0.0830293	4.78512	0.062098	0.0123368	0.0134003	0.00774731	0.0134003	1.03639	0.271966	0.077886	1.03639
ENSMUSG00000091183	Gm5141	0.534899	0.835822	0.0840316	0.135416	4.8148	0.0588173	0.0276567	0.040803	0.00756461	0.040803	1.05998	0.271728	0.077886	1.05998
ENSMUSG00000014850	Msh3	0.534882	0.835822	0.0305768	0.049272	6.25024	0.0158193	0.00307895	0.00598457	0.00307774	0.00598457	1.02142	0.271742	0.077886	1.02142
ENSMUSG00000041268	Dmxl2	0.534248	0.835822	0.0390779	0.0628733	5.38923	0.0737864	0.00494976	0.0098083	0.0049482	0.0098083	1.02746	0.272257	0.077886	1.02746
ENSMUSG00000046908	Ltb4r1	0.535157	0.835822	-0.203322	0.327859	1.51268	0.158813	0.288927	-0.15961	0.112373	0.112373	0.868548	0.271519	0.077886	0.868548
ENSMUSG00000079418	Atg4a	0.534072	0.835822	0.0508179	0.0817267	3.82068	0.00860396	0.00723124	0.00164507	0.0177046	0.0177046	1.03585	0.272401	0.077886	1.03585
ENSMUSG00000010048	Ifrd2	0.533398	0.835822	-0.0369251	0.0592862	5.41148	0.0136132	0.00566082	0.00746132	0.00487479	0.00746132	0.97473	0.272949	0.077886	0.97473
ENSMUSG00000041841	Rpl37	0.533922	0.835822	-0.0252439	0.040583	7.70156	0.0105909	0.00110362	0.00504511	0.00217007	0.00504511	0.982654	0.272522	0.077886	0.982654
ENSMUSG00000066148	Prpf4	0.53516	0.835822	-0.0189758	0.0305988	6.99864	0.00216476	0.00108052	0.000247068	0.00241495	0.00241495	0.986933	0.271516	0.077886	0.986933
ENSMUSG00000038274	Fau	0.533912	0.835822	-0.0205979	0.0331132	8.45967	0.0150793	0.000320724	0.00377281	0.00221346	0.00377281	0.985824	0.27253	0.077886	0.985824
ENSMUSG00000022159	Rab2b	0.534101	0.835822	0.0348325	0.0560225	5.1464	0.00551877	0.00584957	-0.00189539	0.00586757	0.00586757	1.02444	0.272377	0.077886	1.02444
ENSMUSG00000044499	Hs3st5	0.53464	0.835822	-0.219627	0.353703	2.43772	2.54157	0.143083	0.323977	0.0582845	0.323977	0.858787	0.271938	0.077886	0.858787
ENSMUSG00000024897	Apba1	0.534103	0.835822	0.0993265	0.159752	3.07836	0.556846	0.0607805	-0.0199668	0.0344967	0.0344967	1.07127	0.272375	0.077886	1.07127
ENSMUSG00000037962	Rflna	0.53451	0.835822	0.145278	0.233891	3.25394	0.174482	0.037548	0.166683	0.0295546	0.166683	1.10594	0.272044	0.077886	1.10594
ENSMUSG00000081640	Rplp0-ps1	0.534778	0.835822	0.0861271	0.138752	3.3929	0.137463	0.0345908	0.0372832	0.0260957	0.0372832	1.06152	0.271827	0.077886	1.06152
ENSMUSG00000028630	Dyrk2	0.533624	0.835822	0.0368895	0.0592619	4.24564	0.00391102	0.000942378	0.000958873	0.012169	0.012169	1.0259	0.272764	0.077886	1.0259
ENSMUSG00000031549	Ido2	0.533978	0.835822	-0.1628	0.26176	1.78662	0.206831	0.162341	0.0446903	0.09346	0.09346	0.893289	0.272477	0.077886	0.893289
ENSMUSG00000003308	Keap1	0.535214	0.835822	-0.0215477	0.0347506	6.8179	0.00922034	0.0019787	0.00110886	0.00252969	0.00252969	0.985175	0.271473	0.077886	0.985175
ENSMUSG00000026347	Tmem163	0.533761	0.835822	0.120669	0.193916	4.53465	0.277943	0.130862	-0.0657192	0.00952415	0.00952415	1.08724	0.272653	0.077886	1.08724
ENSMUSG00000037262	Kin	0.533435	0.835822	0.0307578	0.0493887	5.17672	0.00796796	0.00336663	0.0043212	0.00573987	0.00573987	1.02155	0.272918	0.077886	1.02155
ENSMUSG00000079511	Gm42688	0.535118	0.835822	0.0491666	0.0792739	4.80478	0.0302183	0.0142985	0.00916307	0.00762567	0.00916307	1.03467	0.27155	0.077886	1.03467
ENSMUSG00000057337	Chst3	0.533856	0.835822	0.0314174	0.0504997	5.77497	0.0602543	0.00319832	0.0063225	0.00389	0.0063225	1.02202	0.272576	0.077886	1.02202
ENSMUSG00000106864	Gtf3c2	0.535028	0.835822	-0.0211765	0.0341364	6.69172	0.00174923	0.00172292	-0.000274226	0.00262751	0.00262751	0.985429	0.271623	0.077886	0.985429
ENSMUSG00000029093	Sorcs2	0.534884	0.835822	0.0288714	0.046524	5.22111	0.0425644	0.00252075	0.00320327	0.00556	0.00556	1.02021	0.271741	0.077886	1.02021
ENSMUSG00000054716	Zfp771	0.535071	0.835822	0.0491431	0.0792268	5.02148	0.0321545	0.00800193	0.0154318	0.00643789	0.0154318	1.03465	0.271588	0.077886	1.03465
ENSMUSG00000028165	Cisd2	0.534794	0.835822	-0.0221754	0.0357261	6.27713	0.00708125	0.00172087	0.00266225	0.00304418	0.00304418	0.984747	0.271814	0.077886	0.984747
ENSMUSG00000028393	Alad	0.534712	0.835822	-0.0240495	0.0387378	7.14868	0.011992	0.000907385	0.00469491	0.00233833	0.00469491	0.983468	0.27188	0.077886	0.983468
ENSMUSG00000024831	Ighmbp2	0.534282	0.835822	0.0298475	0.0480262	5.73928	0.00827935	0.0039866	0.00462441	0.0039692	0.00462441	1.0209	0.27223	0.077886	1.0209
ENSMUSG00000078624	Olfr613	0.534577	0.835822	0.044839	0.0722005	4.54596	0.0158979	0.0100273	0.0068966	0.00943427	0.00943427	1.03157	0.271989	0.077886	1.03157
ENSMUSG00000027080	Med19	0.534594	0.835822	-0.0216263	0.0348245	6.2715	0.00733073	0.00147649	0.00150186	0.0030511	0.0030511	0.985122	0.271976	0.077886	0.985122
ENSMUSG00000041073	Nacad	0.533649	0.835822	0.153352	0.24637	2.16324	1.42889	0.155023	-0.0321555	0.0715829	0.0715829	1.11215	0.272745	0.077886	1.11215
ENSMUSG00000025217	Btrc	0.535184	0.835822	0.022085	0.0356146	6.61969	0.00342364	0.00204437	0.000987598	0.00269099	0.00269099	1.01543	0.271497	0.077886	1.01543
ENSMUSG00000051232	Tmem199	0.533613	0.835822	0.0312172	0.0501482	5.31511	0.00522064	0.00418366	0.000295138	0.00520507	0.00520507	1.02187	0.272774	0.077886	1.02187
ENSMUSG00000091086	Rpl6l	0.535216	0.835822	0.0867533	0.13991	3.50648	0.0998186	0.0495306	0.020234	0.0235492	0.0235492	1.06198	0.271471	0.077886	1.06198
ENSMUSG00000016510	Mtif3	0.535285	0.835845	0.041498	0.0669366	5.23133	0.0131412	0.0112075	0.00117187	0.00551974	0.00551974	1.02918	0.271415	0.0778742	1.02918
ENSMUSG00000071723	Gspt2	0.53546	0.836034	-0.0325131	0.0524665	5.44787	0.0215708	0.0041651	0.00611177	0.00475819	0.00611177	0.977716	0.271273	0.0777762	0.977716
ENSMUSG00000039865	Slc44a3	0.535623	0.836119	-0.29244	0.472099	2.03352	0.955741	0.343342	0.488734	0.0786171	0.488734	0.81652	0.271141	0.0777318	0.81652
ENSMUSG00000043290	Zfp784	0.535576	0.836119	0.140734	0.227167	3.98224	0.0261112	0.177346	-0.15255	0.0153121	0.0153121	1.10247	0.271179	0.0777318	1.10247
ENSMUSG00000029458	Brap	0.536138	0.836154	0.0206394	0.0333613	6.92553	0.00302909	0.00169701	0.00191925	0.00245811	0.00245811	1.01441	0.270723	0.0777135	1.01441
ENSMUSG00000033855	Ston1	0.536503	0.836154	-0.0348533	0.0563869	6.40959	0.0160671	0.00791272	0.00395733	0.00289449	0.00395733	0.976131	0.270428	0.0777135	0.976131
ENSMUSG00000103423	Gm5845	0.535802	0.836154	0.146064	0.235901	2.32901	0.165863	0.144454	0.0359158	0.0633044	0.0633044	1.10655	0.270996	0.0777135	1.10655
ENSMUSG00000028999	Rint1	0.536535	0.836154	-0.0287208	0.0464692	5.79212	0.00672814	0.00318566	0.00487606	0.00385314	0.00487606	0.980289	0.270402	0.0777135	0.980289
ENSMUSG00000116673	A630089N07Rik	0.536565	0.836154	-0.0346541	0.0560732	5.0501	0.00986548	0.00543774	0.000414561	0.00630061	0.00630061	0.976266	0.270377	0.0777135	0.976266
ENSMUSG00000020936	Nmt1	0.536248	0.836154	-0.0287584	0.0464972	5.64261	0.0103046	0.00386921	0.00368284	0.00420222	0.00420222	0.980264	0.270635	0.0777135	0.980264
ENSMUSG00000056043	Rgs9bp	0.536565	0.836154	-0.0654335	0.105877	3.93305	0.0514142	0.0226784	0.0191719	0.0160003	0.0191719	0.955658	0.270378	0.0777135	0.955658
ENSMUSG00000020074	Ccar1	0.536298	0.836154	0.0180986	0.0292658	7.0877	0.00248722	0.000829883	0.00195091	0.00236767	0.00236767	1.01262	0.270594	0.0777135	1.01262
ENSMUSG00000029635	Cdk8	0.536297	0.836154	-0.0188302	0.0304487	7.43422	0.00178767	0.00123177	0.000475104	0.00222949	0.00222949	0.987033	0.270595	0.0777135	0.987033
ENSMUSG00000029513	Prkab1	0.536485	0.836154	0.0259492	0.0419797	5.88181	0.00671236	0.00290759	-0.000104684	0.00367165	0.00367165	1.01815	0.270442	0.0777135	1.01815
ENSMUSG00000036078	Sigmar1	0.536011	0.836154	-0.0336232	0.0543313	5.77088	0.0197352	0.00334765	0.00767273	0.00389891	0.00767273	0.976964	0.270826	0.0777135	0.976964
ENSMUSG00000014602	Kif1a	0.536284	0.836154	0.0747538	0.120875	3.07731	0.164857	0.0200179	0.0118349	0.0345285	0.0345285	1.05318	0.270605	0.0777135	1.05318
ENSMUSG00000023235	Ccl25	0.536408	0.836154	0.0466943	0.0755261	4.854	0.0169881	0.0139639	0.00116481	0.00733169	0.00733169	1.0329	0.270505	0.0777135	1.0329
ENSMUSG00000024847	Aip	0.536026	0.836154	0.0376453	0.0608326	5.84611	0.0233394	0.0100739	0.000340861	0.00374174	0.00374174	1.02644	0.270814	0.0777135	1.02644
ENSMUSG00000006019	Dhx34	0.535795	0.836154	-0.0254956	0.0411761	6.19508	0.00341834	0.00317901	-0.000314309	0.00315076	0.00315076	0.982483	0.271001	0.0777135	0.982483
ENSMUSG00000026737	Pip4k2a	0.536547	0.836154	0.0485842	0.0786098	3.84734	0.0509531	0.00578703	0.00895732	0.0172831	0.0172831	1.03425	0.270392	0.0777135	1.03425
ENSMUSG00000026768	Itga8	0.536378	0.836154	0.0402943	0.0651696	4.38935	0.174517	0.00508847	0.00912042	0.0107673	0.0107673	1.02832	0.270529	0.0777135	1.02832
ENSMUSG00000053931	Cnn3	0.536714	0.836302	0.0154171	0.0249554	8.38617	0.00263974	0.000129523	0.00154111	0.00219548	0.00219548	1.01074	0.270257	0.0776367	1.01074
ENSMUSG00000020525	Ppm1d	0.536854	0.836436	0.0227386	0.036819	6.09661	0.00214194	0.0017637	-0.000259658	0.00329737	0.00329737	1.01589	0.270144	0.0775673	1.01589
ENSMUSG00000023009	Nckap5l	0.536951	0.836502	0.0544881	0.0882497	4.01666	0.0109732	0.0142248	-0.00393531	0.0148505	0.0148505	1.03849	0.270066	0.0775333	1.03849
ENSMUSG00000029847	Slc23a4	0.537087	0.83663	0.157629	0.255384	1.80641	0.0670553	0.151295	-0.101721	0.0921969	0.0921969	1.11545	0.269955	0.0774664	1.11545
ENSMUSG00000055745	Rtl6	0.537293	0.836867	-0.0191534	0.0310472	6.84093	0.00299363	0.00108515	0.00153105	0.00251351	0.00251351	0.986812	0.269789	0.0773437	0.986812
ENSMUSG00000054142	Vmn1r236	0.537413	0.836969	0.103699	0.168143	3.04605	0.088998	0.0484101	0.0571396	0.0354786	0.0571396	1.07453	0.269692	0.0772908	1.07453
ENSMUSG00000043929	Klhl15	0.537585	0.837153	-0.0733448	0.118976	4.50849	0.0547993	0.0192684	0.0335778	0.00973568	0.0335778	0.950432	0.269552	0.0771951	0.950432
ENSMUSG00000028125	Abca4	0.53784	0.837466	-0.0800894	0.129998	3.24764	0.0726295	0.0333706	-0.00100511	0.0297208	0.0297208	0.945999	0.269347	0.077033	0.945999
ENSMUSG00000022033	Pbk	0.537951	0.837495	-0.0272647	0.0442671	5.24414	0.0136227	0.00184588	0.0052254	0.00546988	0.00546988	0.981279	0.269257	0.0770177	0.981279
ENSMUSG00000032298	Neil1	0.537968	0.837495	0.0474751	0.0770839	4.47446	0.030696	0.0121644	0.00666685	0.0100188	0.0100188	1.03345	0.269244	0.0770177	1.03345
ENSMUSG00000038546	Ranbp9	0.538027	0.837503	0.024196	0.039292	5.64793	0.0028526	0.00157512	0.000536642	0.00418862	0.00418862	1.01691	0.269196	0.0770137	1.01691
ENSMUSG00000027827	Kcnab1	0.538421	0.837935	0.165139	0.26843	1.81607	0.147255	0.177419	-0.0778253	0.0915844	0.0915844	1.12127	0.268878	0.0767896	1.12127
ENSMUSG00000064220	H2ac18	0.538467	0.837935	0.433183	0.704212	1.65141	2.98015	1.0293	0.822114	0.102457	0.822114	1.35021	0.268841	0.0767896	1.35021
ENSMUSG00000021096	Ppm1a	0.538455	0.837935	-0.0176977	0.0287698	7.31717	0.00435902	0.00082166	0.000800122	0.00226842	0.00226842	0.987808	0.26885	0.0767896	0.987808
ENSMUSG00000041559	Fmod	0.538618	0.838086	0.0739861	0.120321	3.36579	0.164525	0.0273082	-0.00610169	0.0267402	0.0267402	1.05262	0.268719	0.0767115	1.05262
ENSMUSG00000031813	Mvb12a	0.539316	0.838679	-0.0311594	0.0507608	5.54261	0.0146894	0.00514553	0.00309707	0.004474	0.004474	0.978634	0.268157	0.0764043	0.978634
ENSMUSG00000057440	Mpp7	0.539182	0.838679	-0.0444796	0.0724364	5.65955	0.0232628	0.00731514	0.0122738	0.00415926	0.0122738	0.969639	0.268265	0.0764043	0.969639
ENSMUSG00000039294	Cybc1	0.539294	0.838679	0.0318575	0.0518952	5.1867	0.00596915	0.00435557	0.000796895	0.00569871	0.00569871	1.02233	0.268174	0.0764043	1.02233
ENSMUSG00000021302	Ggps1	0.539323	0.838679	0.0313216	0.0510259	5.35915	0.00788438	0.00467017	0.00198368	0.00505011	0.00505011	1.02195	0.268151	0.0764043	1.02195
ENSMUSG00000043895	S1pr2	0.539174	0.838679	0.0337195	0.0549122	5.06856	0.012988	0.00504309	0.00394771	0.00621422	0.00621422	1.02365	0.268271	0.0764043	1.02365
ENSMUSG00000019796	Lrp11	0.539325	0.838679	0.0913285	0.148784	3.26123	0.220543	0.0370332	0.04561	0.0293634	0.04561	1.06535	0.268149	0.0764043	1.06535
ENSMUSG00000031820	Babam1	0.539521	0.8389	-0.0289058	0.0471134	5.25883	0.0109141	0.00287331	0.00367668	0.00541348	0.00541348	0.980163	0.267991	0.0762901	0.980163
ENSMUSG00000094737	Gm17045	0.539845	0.839319	0.311038	0.507364	1.13964	1.36333	0.67072	0.290307	0.142808	0.290307	1.2406	0.267731	0.0760732	1.2406
ENSMUSG00000034751	Mast4	0.539976	0.839438	0.0357049	0.0582606	5.94852	0.0155319	0.00704703	0.00562501	0.00354742	0.00562501	1.02506	0.267625	0.0760114	1.02506
ENSMUSG00000074743	Thbd	0.540218	0.839645	0.0915162	0.149418	5.1523	0.0688863	0.00615742	0.0771922	0.00584241	0.0771922	1.06549	0.267431	0.0759044	1.06549
ENSMUSG00000044948	Cfap43	0.540218	0.839645	-0.148886	0.243086	1.4369	0.0618279	0.102507	-0.0427453	0.118098	0.118098	0.901947	0.267431	0.0759044	0.901947
ENSMUSG00000029060	Mib2	0.540977	0.839811	0.0278901	0.0456215	5.77178	0.00871453	0.0038733	-0.000414098	0.00389696	0.00389696	1.01952	0.266821	0.0758185	1.01952
ENSMUSG00000081809	Gm15539	0.540817	0.839811	0.199895	0.326851	1.391	0.470807	0.268432	0.130405	0.121675	0.130405	1.14861	0.266949	0.0758185	1.14861
ENSMUSG00000028256	Odf2l	0.540426	0.839811	0.0345392	0.056421	5.14101	0.00749691	0.00599377	0.000866571	0.00589066	0.00589066	1.02423	0.267264	0.0758185	1.02423
ENSMUSG00000029422	Rsrc2	0.540598	0.839811	0.0164983	0.0269619	7.87186	0.00336507	0.000561165	0.00171519	0.00215277	0.00215277	1.0115	0.267126	0.0758185	1.0115
ENSMUSG00000025135	Anapc11	0.540731	0.839811	-0.0325912	0.0532791	6.98686	0.00952461	0.00135031	0.00924738	0.00242162	0.00924738	0.977663	0.267019	0.0758185	0.977663
ENSMUSG00000029431	B3gnt4	0.540929	0.839811	-0.200595	0.328086	2.59593	0.0950105	0.350334	-0.246818	0.0515232	0.0515232	0.870192	0.26686	0.0758185	0.870192
ENSMUSG00000045140	Pigw	0.540792	0.839811	-0.0358115	0.0585522	5.18515	0.014765	0.00709409	0.00288882	0.0057051	0.0057051	0.975483	0.26697	0.0758185	0.975483
ENSMUSG00000027244	Atg13	0.54091	0.839811	-0.0297064	0.0485846	5.06456	0.00606794	0.00257959	-0.000468597	0.00623281	0.00623281	0.97962	0.266875	0.0758185	0.97962
ENSMUSG00000022604	Cep97	0.540825	0.839811	0.0469328	0.076742	5.58908	0.0152974	0.0176427	-0.00598796	0.00434416	0.00434416	1.03307	0.266943	0.0758185	1.03307
ENSMUSG00000033610	Pank1	0.540844	0.839811	-0.0239137	0.0391042	6.0309	0.00432108	0.00230427	0.00267145	0.00340451	0.00340451	0.983561	0.266928	0.0758185	0.983561
ENSMUSG00000034958	Atcay	0.540857	0.839811	0.16217	0.265192	3.14687	0.260666	0.0699781	0.192576	0.0324903	0.192576	1.11897	0.266918	0.0758185	1.11897
ENSMUSG00000001166	Oas1c	0.540903	0.839811	-0.173742	0.284149	1.2375	0.136292	0.167169	-0.02062	0.134261	0.134261	0.88654	0.266881	0.0758185	0.88654
ENSMUSG00000073002	Vamp5	0.541035	0.839817	-0.063641	0.104116	3.90692	0.0355617	0.0219201	0.0185501	0.01638	0.0185501	0.956846	0.266774	0.0758154	0.956846
ENSMUSG00000025037	Maoa	0.5411	0.839833	-0.0335934	0.0549675	6.46656	0.0103613	0.00175232	0.00952769	0.00283633	0.00952769	0.976984	0.266722	0.0758069	0.976984
ENSMUSG00000022451	Twf1	0.54127	0.840012	0.0295399	0.0483553	5.23058	0.00947074	0.00320674	0.00168493	0.00552267	0.00552267	1.02069	0.266586	0.0757143	1.02069
ENSMUSG00000032553	Srprb	0.541568	0.840335	-0.0261102	0.0427726	7.22966	0.00740846	0.00452731	6.76063e-05	0.00230279	0.00230279	0.982065	0.266347	0.0755476	0.982065
ENSMUSG00000030814	Bcl7c	0.541587	0.840335	0.0200543	0.0328535	6.76669	0.0399191	0.00146214	0.00240434	0.00256746	0.00256746	1.014	0.266332	0.0755476	1.014
ENSMUSG00000025240	Sacm1l	0.541642	0.840337	0.0316065	0.0517859	4.67723	0.00808288	0.0015525	0.00771271	0.00845946	0.00845946	1.02215	0.266287	0.0755464	1.02215
ENSMUSG00000020246	Hcfc2	0.541765	0.840443	0.0485533	0.0795765	5.74471	0.0317651	0.0113425	0.0122985	0.00395692	0.0122985	1.03423	0.266189	0.0754917	1.03423
ENSMUSG00000103409	Lsmem2	0.542037	0.840528	0.0821401	0.134714	3.49172	0.0642834	0.0368183	0.0309342	0.0238664	0.0309342	1.05859	0.265971	0.0754479	1.05859
ENSMUSG00000015880	Ncapg	0.542029	0.840528	-0.0172462	0.0282842	7.54152	0.00559145	0.000785841	0.000716287	0.00220081	0.00220081	0.988117	0.265978	0.0754479	0.988117
ENSMUSG00000113061	Rps18-ps5	0.541911	0.840528	0.0528415	0.0866361	4.55395	0.0563388	0.0136058	0.0144159	0.00937135	0.0144159	1.03731	0.266072	0.0754479	1.03731
ENSMUSG00000041763	Tpp2	0.541963	0.840528	-0.0224425	0.0368002	7.27019	0.00306659	0.00276954	0.000516202	0.00228634	0.00228634	0.984564	0.266031	0.0754479	0.984564
ENSMUSG00000031928	Mre11a	0.54221	0.840539	-0.0290684	0.0476942	5.39436	0.00751811	0.00356123	-0.000649644	0.00493112	0.00493112	0.980053	0.265832	0.0754419	0.980053
ENSMUSG00000047181	Samd14	0.54246	0.840539	0.0179823	0.0295229	6.63453	0.00375451	0.000576551	0.00166412	0.00267743	0.00267743	1.01254	0.265632	0.0754419	1.01254
ENSMUSG00000002320	Tm9sf1	0.542501	0.840539	0.0207042	0.0339951	7.06098	0.00358309	0.00193321	0.00129633	0.00238128	0.00238128	1.01445	0.2656	0.0754419	1.01445
ENSMUSG00000041740	Rnf10	0.542424	0.840539	-0.0222249	0.036485	8.41927	0.00168244	0.00276645	-0.00164336	0.0022032	0.0022032	0.984713	0.265661	0.0754419	0.984713
ENSMUSG00000036435	Exoc1	0.542566	0.840539	-0.0276021	0.0453282	6.93603	0.00599669	0.00521903	0.000999769	0.00245165	0.00245165	0.98105	0.265548	0.0754419	0.98105
ENSMUSG00000002871	Tpra1	0.542452	0.840539	-0.0489613	0.0803818	5.42013	0.0237457	0.0192753	0.00307253	0.00484667	0.00484667	0.966632	0.265639	0.0754419	0.966632
ENSMUSG00000038225	Primpol	0.542559	0.840539	0.0490128	0.0804876	5.23277	0.0211523	0.0186714	0.00483492	0.00551411	0.00551411	1.03456	0.265553	0.0754419	1.03456
ENSMUSG00000019986	Ahi1	0.542589	0.840539	0.0353615	0.0580742	5.19739	0.0111518	0.00232296	0.0102681	0.00565509	0.0102681	1.02481	0.265529	0.0754419	1.02481
ENSMUSG00000055235	Wdr86	0.542569	0.840539	0.0221782	0.0364214	6.90536	0.00503894	0.00187485	0.00307749	0.00247076	0.00307749	1.01549	0.265545	0.0754419	1.01549
ENSMUSG00000042682	Selenok	0.542464	0.840539	-0.0298687	0.0490382	6.52274	0.0077371	0.00386129	0.00511643	0.00278155	0.00511643	0.979509	0.265629	0.0754419	0.979509
ENSMUSG00000022841	Ap2m1	0.542803	0.840618	-0.0171687	0.028211	7.42062	0.00342974	0.000737621	0.00192523	0.0022336	0.0022336	0.98817	0.265358	0.0754013	0.98817
ENSMUSG00000034101	Ctnnd1	0.542736	0.840618	0.0194496	0.0319537	8.66643	0.00308285	0.00153103	0.00184228	0.00228085	0.00228085	1.01357	0.265411	0.0754013	1.01357
ENSMUSG00000052296	Ppp6r1	0.542793	0.840618	-0.0224173	0.0368344	5.72692	0.00389847	0.00106787	0.00124261	0.00399743	0.00399743	0.984582	0.265366	0.0754013	0.984582
ENSMUSG00000113670	Gm49686	0.542879	0.840652	-0.0551113	0.0905743	4.11772	0.0225091	0.0170406	-0.00920774	0.0135866	0.0135866	0.96252	0.265297	0.0753838	0.96252
ENSMUSG00000081143	Gm15823	0.54301	0.840741	-0.189577	0.311668	1.8896	0.424142	0.22403	0.138614	0.0870282	0.138614	0.876863	0.265192	0.0753379	0.876863
ENSMUSG00000026977	Marchf7	0.543045	0.840741	0.0174546	0.0286981	7.44436	0.0011044	0.000848193	0.000249843	0.0022265	0.0022265	1.01217	0.265164	0.0753379	1.01217
ENSMUSG00000114004	Gm48552	0.543226	0.840853	0.337229	0.554706	1.61816	1.95087	1.00285	0.145889	0.104769	0.145889	1.26333	0.265019	0.0752801	1.26333
ENSMUSG00000049872	Calhm5	0.543203	0.840853	0.179054	0.294507	1.71291	0.147856	0.225524	-0.066352	0.0982851	0.0982851	1.13214	0.265038	0.0752801	1.13214
ENSMUSG00000020903	Stx8	0.543657	0.841435	-0.0735102	0.121046	5.11379	0.0469317	0.0152091	0.039492	0.00600939	0.039492	0.950323	0.264675	0.0749796	0.950323
ENSMUSG00000091866	Gm6257	0.544396	0.841651	0.117812	0.194351	2.63665	0.112864	0.0911345	-0.0319122	0.0498828	0.0498828	1.08509	0.264085	0.0748677	1.08509
ENSMUSG00000026494	Kif26b	0.544299	0.841651	0.0347373	0.0572916	7.88896	0.019802	0.000389637	0.0118644	0.00215189	0.0118644	1.02437	0.264163	0.0748677	1.02437
ENSMUSG00000111517	Olfr1238	0.54432	0.841651	-0.121607	0.200575	2.5986	0.0552857	0.0987791	-0.0454363	0.0514144	0.0514144	0.919163	0.264146	0.0748677	0.919163
ENSMUSG00000035900	Gramd4	0.543991	0.841651	0.0234287	0.0386109	6.47433	0.00243818	0.00273706	-5.31475e-05	0.00282861	0.00282861	1.01637	0.264408	0.0748677	1.01637
ENSMUSG00000039313	Minar1	0.544193	0.841651	-0.106982	0.176397	3.05334	0.115925	0.050658	0.0655079	0.035255	0.0655079	0.928528	0.264247	0.0748677	0.928528
ENSMUSG00000009995	Taz	0.543944	0.841651	0.0305453	0.0503333	5.71436	0.0109604	0.00500267	0.00445551	0.00402657	0.00445551	1.0214	0.264446	0.0748677	1.0214
ENSMUSG00000010057	Nprl2	0.544261	0.841651	0.0345495	0.0569765	5.11343	0.0111458	0.00610863	0.00579716	0.00601099	0.00601099	1.02424	0.264193	0.0748677	1.02424
ENSMUSG00000031535	Dkk4	0.54434	0.841651	-0.139058	0.229369	3.20742	0.229276	0.0449014	0.151509	0.0308005	0.151509	0.908112	0.264129	0.0748677	0.908112
ENSMUSG00000042099	Kank3	0.544059	0.841651	0.0554319	0.0913684	4.17825	0.0443865	0.0182748	0.0110067	0.0128918	0.0128918	1.03917	0.264354	0.0748677	1.03917
ENSMUSG00000054256	Msi1	0.544388	0.841651	-0.0261609	0.0431561	6.6652	0.0324082	0.000872463	0.00608069	0.0026502	0.00608069	0.98203	0.264092	0.0748677	0.98203
ENSMUSG00000026047	Poglut2	0.544067	0.841651	-0.0190211	0.0313531	6.88563	0.00247605	0.00118645	0.00147849	0.00248347	0.00248347	0.986902	0.264348	0.0748677	0.986902
ENSMUSG00000024963	Dnajc4	0.544558	0.841716	0.0451342	0.074487	4.37317	0.0184885	0.0097975	0.00802926	0.0109162	0.0109162	1.03178	0.263956	0.0748343	1.03178
ENSMUSG00000025352	Gdf11	0.544728	0.841716	-0.0302711	0.0499789	7.05291	0.0187027	0.000924705	0.00840074	0.00238549	0.00840074	0.979236	0.26382	0.0748343	0.979236
ENSMUSG00000054752	Fsd1l	0.544723	0.841716	0.0408306	0.0674121	4.6824	0.0361801	0.00854216	-0.0019945	0.00842356	0.00842356	1.02871	0.263824	0.0748343	1.02871
ENSMUSG00000022286	Grhl2	0.544733	0.841716	-0.0491544	0.0811568	5.56234	0.0898509	0.00724986	0.0173395	0.00441814	0.0173395	0.966503	0.263817	0.0748343	0.966503
ENSMUSG00000047735	Samd9l	0.544595	0.841716	0.197453	0.325895	1.63269	0.364749	0.212422	0.184087	0.103753	0.184087	1.14667	0.263926	0.0748343	1.14667
ENSMUSG00000041215	Yeats2	0.544765	0.841716	0.0230722	0.0380966	5.85765	0.00296389	0.00169959	0.000758126	0.00371878	0.00371878	1.01612	0.263791	0.0748343	1.01612
ENSMUSG00000026039	Sgo2a	0.545107	0.841927	-0.0171529	0.0283469	7.12448	0.0024191	0.000650199	0.00201215	0.0023497	0.0023497	0.988181	0.263519	0.0747256	0.988181
ENSMUSG00000022510	Trp63	0.545455	0.841927	-0.0305773	0.0505757	6.78492	0.0287443	0.00149316	0.00805634	0.00255372	0.00805634	0.979028	0.263241	0.0747256	0.979028
ENSMUSG00000006445	Epha2	0.545229	0.841927	-0.0597515	0.0987751	3.3358	0.0325974	0.00895425	0.016592	0.0274701	0.0274701	0.959429	0.263421	0.0747256	0.959429
ENSMUSG00000105461	Gm4742	0.545501	0.841927	-0.099199	0.164096	2.93794	0.0951836	0.0616006	0.00888319	0.0389293	0.0389293	0.933551	0.263205	0.0747256	0.933551
ENSMUSG00000020692	Nle1	0.545232	0.841927	-0.0316043	0.0522453	5.4631	0.0117799	0.00409299	0.00609741	0.00471066	0.00609741	0.978332	0.263419	0.0747256	0.978332
ENSMUSG00000029141	Slc4a1ap	0.545018	0.841927	0.0281516	0.046513	5.43832	0.00529367	0.00328854	0.00251389	0.00478839	0.00478839	1.0197	0.263589	0.0747256	1.0197
ENSMUSG00000055341	Zfp457	0.545464	0.841927	-0.131278	0.217141	2.85403	0.129136	0.13425	-0.064675	0.041778	0.041778	0.913023	0.263234	0.0747256	0.913023
ENSMUSG00000021820	Camk2g	0.545304	0.841927	0.0441974	0.0730764	5.50739	0.024376	0.00666862	0.013268	0.00457651	0.013268	1.03111	0.263361	0.0747256	1.03111
ENSMUSG00000068373	D430041D05Rik	0.545346	0.841927	-0.0713632	0.118005	4.89724	0.0552032	0.0122143	0.0397726	0.00708553	0.0397726	0.951738	0.263328	0.0747256	0.951738
ENSMUSG00000026849	Tor1a	0.545312	0.841927	-0.0392099	0.0648311	5.37267	0.0130698	0.00606555	0.00962594	0.00500393	0.00962594	0.973188	0.263355	0.0747256	0.973188
ENSMUSG00000111640	AC109138.2	0.545338	0.841927	-0.136778	0.226169	2.34826	0.136785	0.128576	0.0170886	0.0623924	0.0623924	0.909548	0.263334	0.0747256	0.909548
ENSMUSG00000025496	Drd4	0.545642	0.842046	-0.0887445	0.146854	3.19877	0.103241	0.0494765	0.0034422	0.031037	0.031037	0.940341	0.263092	0.0746643	0.940341
ENSMUSG00000038550	Ciart	0.545796	0.842046	0.0745305	0.12338	3.50636	0.0585803	0.0332795	0.0216072	0.0235518	0.0235518	1.05302	0.26297	0.0746643	1.05302
ENSMUSG00000014503	Pkd2l2	0.545717	0.842046	-0.0618921	0.102438	3.65211	0.0493547	0.0185445	0.0163942	0.0206314	0.0206314	0.958007	0.263032	0.0746643	0.958007
ENSMUSG00000033326	Kdm4a	0.545789	0.842046	0.0158597	0.0262543	8.154	0.00153863	0.00041489	0.00117438	0.00215845	0.00215845	1.01105	0.262975	0.0746643	1.01105
ENSMUSG00000078954	Arhgap8	0.546237	0.842063	-0.0697238	0.11555	4.01415	0.074436	0.0266679	0.0231787	0.0148837	0.0231787	0.95282	0.262619	0.0746553	0.95282
ENSMUSG00000082724	Gm14416	0.546237	0.842063	0.118503	0.19639	3.4122	0.130187	0.118345	-0.0439046	0.0256458	0.0256458	1.08561	0.262619	0.0746553	1.08561
ENSMUSG00000035842	Ddx11	0.546206	0.842063	-0.0311907	0.0516868	5.47175	0.00969074	0.0052897	0.00396238	0.00468399	0.00468399	0.978612	0.262643	0.0746553	0.978612
ENSMUSG00000054545	Ugt1a6a	0.546328	0.842063	0.269965	0.447503	2.71186	0.460089	0.700676	-0.348334	0.0469564	0.0469564	1.20578	0.262546	0.0746553	1.20578
ENSMUSG00000042165	Gm9774	0.546311	0.842063	0.301039	0.498988	1.41401	0.942494	0.809689	-0.137373	0.119872	0.119872	1.23203	0.26256	0.0746553	1.23203
ENSMUSG00000007987	Ift22	0.545994	0.842063	0.044145	0.0731151	4.99822	0.0208547	0.0134051	-0.00113265	0.00655262	0.00655262	1.03107	0.262812	0.0746553	1.03107
ENSMUSG00000026841	Fibcd1	0.546035	0.842063	-0.217345	0.360014	1.49943	0.530898	0.25177	0.232108	0.113359	0.232108	0.860147	0.262779	0.0746553	0.860147
ENSMUSG00000108989	Gm44984	0.546405	0.842063	0.170434	0.28257	1.90219	0.068976	0.211825	-0.143246	0.0862663	0.0862663	1.1254	0.262485	0.0746553	1.1254
ENSMUSG00000041891	Lman1	0.546461	0.842063	-0.0174396	0.0289179	7.20372	0.00473502	0.000808213	0.00217144	0.00231378	0.00231378	0.987985	0.262441	0.0746553	0.987985
ENSMUSG00000003380	Rabac1	0.546445	0.842063	0.0357399	0.0592607	5.34883	0.0118507	0.00404689	0.00906396	0.0050858	0.00906396	1.02508	0.262454	0.0746553	1.02508
ENSMUSG00000027748	Trpc4	0.545993	0.842063	0.140616	0.232894	3.00864	0.227408	0.0505882	0.151906	0.0366439	0.151906	1.10238	0.262813	0.0746553	1.10238
ENSMUSG00000116043	LT629151.2	0.545972	0.842063	0.136867	0.226674	4.91439	0.101373	0.184832	-0.0973779	0.00699092	0.00699092	1.09951	0.262829	0.0746553	1.09951
ENSMUSG00000032777	Gtf3c1	0.546848	0.842408	-0.0176891	0.02936	7.33321	0.00303484	0.000632962	0.0025852	0.0022626	0.0025852	0.987814	0.262133	0.0744777	0.987814
ENSMUSG00000095159	Tubb4b-ps1	0.546792	0.842408	-0.180285	0.299191	1.94834	0.156627	0.250674	-0.0720833	0.0835158	0.0835158	0.882529	0.262178	0.0744777	0.882529
ENSMUSG00000037795	N4bp2	0.546796	0.842408	-0.024561	0.0407606	7.16366	0.00670832	0.00387118	0.000223501	0.00233148	0.00233148	0.98312	0.262174	0.0744777	0.98312
ENSMUSG00000036073	Galt	0.546988	0.84254	-0.0321173	0.0533262	5.0894	0.00759793	0.00449777	0.00354482	0.00611867	0.00611867	0.977984	0.262022	0.0744095	0.977984
ENSMUSG00000031482	Slc25a15	0.547113	0.84264	-0.0273018	0.0453449	6.13041	0.00872234	0.00289901	0.00477732	0.00324453	0.00477732	0.981254	0.261923	0.0743582	0.981254
ENSMUSG00000008167	Fbxw9	0.547162	0.84264	-0.0307316	0.0510477	5.3124	0.00334824	0.00451374	-0.00186406	0.00521484	0.00521484	0.978924	0.261884	0.0743582	0.978924
ENSMUSG00000008999	Bmp7	0.54783	0.842723	0.03087	0.0513632	6.56141	0.245593	0.00100202	0.00884716	0.00274495	0.00884716	1.02163	0.261354	0.0743154	1.02163
ENSMUSG00000005883	Spo11	0.547339	0.842723	0.19009	0.315894	1.73496	0.322815	0.217917	0.154628	0.0968222	0.154628	1.14083	0.261744	0.0743154	1.14083
ENSMUSG00000026171	Rnf25	0.547816	0.842723	-0.0392512	0.0653058	4.60752	0.0112289	0.00696036	0.00433018	0.00896175	0.00896175	0.97316	0.261365	0.0743154	0.97316
ENSMUSG00000028124	Gclm	0.547384	0.842723	0.0418385	0.0695356	5.46683	0.0271518	0.00829444	0.00975698	0.00469914	0.00975698	1.02942	0.261708	0.0743154	1.02942
ENSMUSG00000031370	Zrsr2	0.548089	0.842723	-0.0301087	0.0501289	5.81798	0.0091451	0.00558258	0.000800672	0.00379893	0.00379893	0.979346	0.261149	0.0743154	0.979346
ENSMUSG00000031101	Sash3	0.547854	0.842723	-0.129074	0.214773	2.49823	0.0928549	0.116586	-0.0702616	0.0556239	0.0556239	0.914418	0.261335	0.0743154	0.914418
ENSMUSG00000031652	N4bp1	0.547767	0.842723	0.016835	0.0280066	7.02432	0.00233056	0.000527564	0.000128551	0.00240075	0.00240075	1.01174	0.261404	0.0743154	1.01174
ENSMUSG00000037166	Ppp1r14a	0.547736	0.842723	0.0755684	0.125705	3.58708	0.0574365	0.0254318	0.0335614	0.0218878	0.0335614	1.05378	0.261429	0.0743154	1.05378
ENSMUSG00000020334	Slc22a4	0.547526	0.842723	0.145414	0.241764	1.78738	0.104278	0.124801	-0.0188811	0.0934113	0.0934113	1.10605	0.261595	0.0743154	1.10605
ENSMUSG00000032413	Rasa2	0.547419	0.842723	0.0644407	0.10711	6.05548	0.0393459	0.0169294	0.0259014	0.00336379	0.0259014	1.04568	0.26168	0.0743154	1.04568
ENSMUSG00000033960	Jcad	0.547586	0.842723	0.028306	0.0470684	5.61596	0.0192873	0.0028436	0.00542736	0.00427176	0.00542736	1.01981	0.261547	0.0743154	1.01981
ENSMUSG00000064181	Rab3ip	0.547975	0.842723	0.0329834	0.0548993	4.92153	0.00852027	0.00429996	0.00359763	0.00695207	0.00695207	1.02313	0.261239	0.0743154	1.02313
ENSMUSG00000044433	Camsap3	0.547908	0.842723	-0.0392229	0.065274	5.91147	0.0921856	0.0103135	0.00559304	0.00361538	0.00559304	0.973179	0.261292	0.0743154	0.973179
ENSMUSG00000040489	Sox30	0.54805	0.842723	0.189609	0.315655	1.59024	0.359792	0.239368	0.132613	0.106742	0.132613	1.14045	0.26118	0.0743154	1.14045
ENSMUSG00000028789	Azin2	0.54772	0.842723	0.0604242	0.100509	5.18236	0.0477763	0.0158509	0.0218638	0.00571659	0.0218638	1.04277	0.261441	0.0743154	1.04277
ENSMUSG00000005506	Celf1	0.54807	0.842723	-0.0174562	0.029062	8.73458	0.00253569	0.000844486	0.00133902	0.00230869	0.00230869	0.987973	0.261164	0.0743154	0.987973
ENSMUSG00000116069	Gm49510	0.548612	0.842896	0.239478	0.399236	2.9311	0.572334	0.465559	0.129496	0.0391557	0.129496	1.18057	0.260735	0.0742258	1.18057
ENSMUSG00000028053	Ash1l	0.548345	0.842896	0.0227916	0.0379706	7.27344	0.00549312	0.000464938	0.00491766	0.00228506	0.00491766	1.01592	0.260946	0.0742258	1.01592
ENSMUSG00000027642	Rpn2	0.548638	0.842896	-0.0166993	0.0278414	7.06813	0.00232343	0.000516267	0.00146425	0.00237759	0.00237759	0.988492	0.260714	0.0742258	0.988492
ENSMUSG00000057265	Bbof1	0.548581	0.842896	-0.139332	0.232262	2.78699	0.204159	0.157234	0.0308122	0.0441636	0.0441636	0.90794	0.260759	0.0742258	0.90794
ENSMUSG00000025241	Fyco1	0.548587	0.842896	-0.025866	0.0431187	5.59136	0.00818707	0.00260313	0.00427814	0.00433795	0.00433795	0.982231	0.260754	0.0742258	0.982231
ENSMUSG00000101122	Gm17971	0.548435	0.842896	0.165954	0.276541	1.87165	0.147442	0.197382	-0.0281471	0.0881242	0.0881242	1.12191	0.260874	0.0742258	1.12191
ENSMUSG00000027555	Car13	0.548626	0.842896	-0.0392406	0.0654205	4.82913	0.0352552	0.0084997	0.00379004	0.00747839	0.00747839	0.973167	0.260724	0.0742258	0.973167
ENSMUSG00000026005	Rpe	0.548602	0.842896	0.0265902	0.0443275	6.69704	0.00716866	0.00272442	0.00461132	0.00262306	0.00461132	1.0186	0.260743	0.0742258	1.0186
ENSMUSG00000022507	1810013L24Rik	0.548954	0.843048	0.0184207	0.0307355	7.16159	0.00922607	0.00119435	0.00209377	0.00233242	0.00233242	1.01285	0.260464	0.0741478	1.01285
ENSMUSG00000018566	Slc2a4	0.548808	0.843048	0.0356727	0.0594995	5.04107	0.0158685	0.00687323	0.00406649	0.00634349	0.00634349	1.02503	0.260579	0.0741478	1.02503
ENSMUSG00000057207	Olfr1028	0.548972	0.843048	-0.0915245	0.152719	3.01908	0.0500776	0.0507571	0.0024925	0.0363156	0.0363156	0.93853	0.260449	0.0741478	0.93853
ENSMUSG00000073427	Gm4924	0.548978	0.843048	-0.0562968	0.0939388	5.01055	0.0175339	0.0264533	-0.0124699	0.00649148	0.00649148	0.96173	0.260445	0.0741478	0.96173
ENSMUSG00000084127	Gm13169	0.54901	0.843048	0.575971	0.961162	1.73823	2.98008	1.3	2.14898	0.0966064	2.14898	1.49068	0.26042	0.0741478	1.49068
ENSMUSG00000038848	Ythdf1	0.549169	0.843129	-0.0177677	0.0296619	7.46844	0.00251548	0.00106507	0.00185046	0.00221963	0.00221963	0.98776	0.260294	0.0741059	0.98776
ENSMUSG00000028518	Prkaa2	0.549191	0.843129	0.0619018	0.103347	4.46887	0.0544286	0.011395	0.0284791	0.0100662	0.0284791	1.04384	0.260276	0.0741059	1.04384
ENSMUSG00000037316	Bag4	0.549281	0.843129	-0.0359714	0.0600687	6.34376	0.0128844	0.00508319	0.00838759	0.00296594	0.00838759	0.975375	0.260206	0.0741059	0.975375
ENSMUSG00000025420	Katnal2	0.549246	0.843129	-0.0431087	0.071981	4.78711	0.0161728	0.00963354	0.00970984	0.00773491	0.00970984	0.970561	0.260233	0.0741059	0.970561
ENSMUSG00000036104	Rab3gap1	0.549544	0.84331	-0.0183284	0.0306267	7.62648	0.00646086	0.000679234	0.00282262	0.00218272	0.00282262	0.987376	0.259997	0.0740126	0.987376
ENSMUSG00000037270	4932438A13Rik	0.549945	0.84331	-0.0397531	0.0664943	5.94672	0.0160794	0.00688521	0.00962167	0.00355067	0.00962167	0.972821	0.259681	0.0740126	0.972821
ENSMUSG00000020288	Ahsa2	0.549717	0.84331	0.0231494	0.0386995	6.21066	0.00725043	0.00246168	0.000713378	0.00312954	0.00312954	1.01618	0.259861	0.0740126	1.01618
ENSMUSG00000026305	Lrrfip1	0.549548	0.84331	-0.0336356	0.0562057	6.16065	0.0254043	0.00602176	0.00577212	0.00319951	0.00577212	0.976955	0.259994	0.0740126	0.976955
ENSMUSG00000001983	Taco1	0.54962	0.84331	-0.0238511	0.0398628	5.92713	0.0053338	0.00234608	0.00292458	0.00358635	0.00358635	0.983604	0.259937	0.0740126	0.983604
ENSMUSG00000042520	Ubap2l	0.549892	0.84331	-0.0234351	0.0391942	8.66453	0.00477215	0.00165829	0.0040768	0.00228011	0.0040768	0.983887	0.259722	0.0740126	0.983887
ENSMUSG00000036504	Phpt1	0.549919	0.84331	-0.0295409	0.0494093	6.50712	0.0139247	0.00139832	0.00771579	0.00279656	0.00771579	0.979732	0.259701	0.0740126	0.979732
ENSMUSG00000031504	Rab20	0.549914	0.84331	-0.119437	0.199765	2.66478	0.254641	0.10021	-0.078656	0.0487727	0.0487727	0.920547	0.259706	0.0740126	0.920547
ENSMUSG00000036437	Npy1r	0.549856	0.84331	0.202029	0.337854	2.1246	0.374296	0.155191	0.270953	0.0736256	0.270953	1.15031	0.259751	0.0740126	1.15031
ENSMUSG00000058420	Syt17	0.549894	0.84331	0.0543154	0.0908407	4.23786	0.0117885	0.0185575	-0.00569959	0.0122501	0.0122501	1.03837	0.259721	0.0740126	1.03837
ENSMUSG00000085111	Ascl4	0.550088	0.843331	0.178741	0.299084	1.71576	0.366318	0.235856	-0.0904349	0.0980955	0.0980955	1.1319	0.259568	0.0740019	1.1319
ENSMUSG00000074829	2010315B03Rik	0.550122	0.843331	-0.0767307	0.128403	3.09409	0.0773246	0.0275256	0.0195179	0.0340271	0.0340271	0.948204	0.259541	0.0740019	0.948204
ENSMUSG00000095865	Gm13237	0.550073	0.843331	-0.049137	0.0822169	5.2922	0.0304109	0.00719331	0.0180426	0.00528847	0.0180426	0.966514	0.25958	0.0740019	0.966514
ENSMUSG00000022681	Ntan1	0.550417	0.843346	0.0249002	0.0416994	6.27028	0.0160457	0.0028116	0.00368007	0.00305261	0.00368007	1.01741	0.259308	0.0739941	1.01741
ENSMUSG00000029123	Stk32b	0.550459	0.843346	0.078655	0.131735	4.2911	0.0679404	0.0155924	0.0491959	0.0117061	0.0491959	1.05603	0.259275	0.0739941	1.05603
ENSMUSG00000039087	Rreb1	0.550385	0.843346	0.057565	0.0963943	6.30798	0.0298977	0.0136436	0.021046	0.00300714	0.021046	1.04071	0.259333	0.0739941	1.04071
ENSMUSG00000023067	Cdkn1a	0.550239	0.843346	-0.0436293	0.0730319	4.75499	0.140227	0.00632245	0.0135899	0.00793849	0.0135899	0.970211	0.259448	0.0739941	0.970211
ENSMUSG00000021684	Pde8b	0.550262	0.843346	-0.186264	0.311807	2.76105	0.369374	0.130551	0.232417	0.0451134	0.232417	0.878879	0.259431	0.0739941	0.878879
ENSMUSG00000116379	LT629154.5	0.550363	0.843346	0.286008	0.478902	2.29581	0.809927	0.712677	0.143552	0.0649007	0.143552	1.21926	0.259351	0.0739941	1.21926
ENSMUSG00000082160	Gm11578	0.550518	0.843353	0.576617	0.965884	2.85533	3.24657	2.44819	1.03475	0.0417327	1.03475	1.49135	0.259228	0.0739905	1.49135
ENSMUSG00000023953	Polh	0.551209	0.843366	0.0340765	0.0571801	5.97297	0.019299	0.0028197	0.00938667	0.00350389	0.00938667	1.0239	0.258684	0.0739841	1.0239
ENSMUSG00000027999	Pla2g12a	0.55126	0.843366	-0.0374102	0.0627822	4.70337	0.0186726	0.00643551	0.00506696	0.00827981	0.00827981	0.974403	0.258644	0.0739841	0.974403
ENSMUSG00000064115	Cadm2	0.551207	0.843366	-0.264228	0.443372	1.71798	0.655902	0.349471	0.384421	0.0979475	0.384421	0.832644	0.258685	0.0739841	0.832644
ENSMUSG00000032336	Nptn	0.551291	0.843366	-0.0516578	0.0866993	6.26972	0.0243413	0.0095016	0.018561	0.0030533	0.018561	0.964827	0.258619	0.0739841	0.964827
ENSMUSG00000046167	Gldn	0.550708	0.843366	-0.163686	0.274318	1.22114	2.49476	0.145274	0.119561	0.135661	0.135661	0.892741	0.259079	0.0739841	0.892741
ENSMUSG00000026579	F5	0.551168	0.843366	-0.0860876	0.144439	3.15828	0.0662764	0.0457217	0.018948	0.0321659	0.0321659	0.942074	0.258716	0.0739841	0.942074
ENSMUSG00000062762	Ei24	0.55099	0.843366	0.0210057	0.0352281	6.01025	0.00187045	0.00119377	-0.000186896	0.00343936	0.00343936	1.01467	0.258856	0.0739841	1.01467
ENSMUSG00000051246	Msantd1	0.550581	0.843366	-0.175448	0.293938	1.78588	0.369145	0.213583	0.108974	0.0935081	0.108974	0.885492	0.259179	0.0739841	0.885492
ENSMUSG00000039684	Gm5422	0.551112	0.843366	0.149296	0.250457	2.29372	0.135306	0.169185	-0.0282073	0.0650021	0.0650021	1.10903	0.25876	0.0739841	1.10903
ENSMUSG00000005973	Rcn1	0.551004	0.843366	0.0234023	0.0392488	7.90694	0.0126657	0.000377759	0.00537332	0.00215115	0.00537332	1.01635	0.258845	0.0739841	1.01635
ENSMUSG00000051329	Nup160	0.550855	0.843366	-0.0308393	0.0517022	5.36655	0.012653	0.00495488	0.000664822	0.00502475	0.00502475	0.978851	0.258962	0.0739841	0.978851
ENSMUSG00000079383	Gm3298	0.550911	0.843366	-0.549514	0.92139	1.81214	3.1868	1.63518	1.53427	0.0918334	1.53427	0.68325	0.258919	0.0739841	0.68325
ENSMUSG00000001909	Trmt1	0.551171	0.843366	-0.0256498	0.0430362	6.40196	0.00545753	0.00401206	0.000588763	0.00290251	0.00290251	0.982378	0.258713	0.0739841	0.982378
ENSMUSG00000026141	Col19a1	0.551136	0.843366	-0.118286	0.198447	2.53273	0.173402	0.0928737	0.0194736	0.0541488	0.0541488	0.921282	0.258741	0.0739841	0.921282
ENSMUSG00000009075	Cabp7	0.551489	0.843585	-0.206	0.345909	1.72856	0.418732	0.270502	0.176204	0.0972451	0.176204	0.866938	0.258463	0.0738709	0.866938
ENSMUSG00000091756	Gm3095	0.55159	0.843656	-0.0896309	0.150544	3.67467	0.0674895	0.0643982	-0.00894905	0.0202124	0.0202124	0.939763	0.258384	0.0738345	0.939763
ENSMUSG00000027710	Acad9	0.55168	0.843711	-0.0277391	0.0466012	5.80153	0.00436446	0.00427434	-0.000240408	0.00383323	0.00383323	0.980956	0.258313	0.0738064	0.980956
ENSMUSG00000069920	B3gnt9	0.551856	0.843813	-0.0997487	0.16765	3.3012	0.0939917	0.0639762	0.0409551	0.0283345	0.0409551	0.933196	0.258174	0.0737539	0.933196
ENSMUSG00000042228	Lyn	0.551821	0.843813	-0.0423106	0.0711062	4.44471	0.019184	0.00860223	0.00506141	0.0102738	0.0102738	0.971098	0.258202	0.0737539	0.971098
ENSMUSG00000111163	Gm46136	0.551911	0.843813	0.0616909	0.1037	3.70503	0.0289607	0.0204845	0.00958107	0.0196625	0.0196625	1.04369	0.258131	0.0737536	1.04369
ENSMUSG00000034028	Cd226	0.552158	0.844107	-0.202318	0.340299	1.65103	0.364631	0.32985	0.0677348	0.102483	0.102483	0.869153	0.257937	0.0736025	0.869153
ENSMUSG00000067870	Rpl31-ps8	0.552279	0.844125	-0.0211543	0.0355924	7.75258	0.0156088	0.00131247	0.00341699	0.00216324	0.00341699	0.985444	0.257842	0.0735933	0.985444
ENSMUSG00000029096	Htra3	0.552243	0.844125	0.118254	0.198946	1.9783	0.156436	0.0659962	0.0521644	0.0817666	0.0817666	1.08542	0.25787	0.0735933	1.08542
ENSMUSG00000025220	Oga	0.552347	0.844146	-0.0157791	0.0265532	7.83573	0.00180391	0.000477145	0.000256971	0.00215513	0.00215513	0.989122	0.257788	0.0735823	0.989122
ENSMUSG00000063077	Kif1b	0.552433	0.844183	-0.0196277	0.0330367	7.11551	0.00775156	0.00172065	0.00180583	0.002354	0.002354	0.986487	0.25772	0.0735635	0.986487
ENSMUSG00000054894	Dmac2l	0.55248	0.844183	0.0708433	0.119255	4.06844	0.0659959	0.0271715	0.0259234	0.0141862	0.0259234	1.05033	0.257683	0.0735635	1.05033
ENSMUSG00000116815	Gm49760	0.552848	0.84466	0.0268992	0.0453232	5.71858	0.00432562	0.00365226	-0.000289863	0.00401672	0.00401672	1.01882	0.257395	0.0733179	1.01882
ENSMUSG00000005338	Cadm3	0.553038	0.844783	-0.0587927	0.0991086	4.47382	0.446107	0.0266465	0.00847544	0.0100242	0.0100242	0.960067	0.257245	0.0732547	0.960067
ENSMUSG00000017453	Pipox	0.553001	0.844783	0.177681	0.299495	1.11957	0.293064	0.187849	0.147021	0.144613	0.147021	1.13106	0.257274	0.0732547	1.13106
ENSMUSG00000022307	Oxr1	0.55317	0.844901	0.0307854	0.0519132	6.70263	0.00926289	0.00348312	0.00657812	0.00261841	0.00657812	1.02157	0.257142	0.0731939	1.02157
ENSMUSG00000062127	Cttnbp2nl	0.553483	0.844925	0.0163043	0.0275156	7.79953	0.00896699	0.000668348	0.00156713	0.0021582	0.0021582	1.01137	0.256895	0.0731816	1.01137
ENSMUSG00000037736	Limch1	0.553568	0.844925	-0.0277094	0.046773	6.42033	0.0520105	0.00499367	0.00317379	0.00288328	0.00317379	0.980977	0.256829	0.0731816	0.980977
ENSMUSG00000112013	Gm47967	0.553389	0.844925	0.0759165	0.128088	3.62686	0.0540208	0.0317376	0.0295136	0.0211105	0.0295136	1.05403	0.256969	0.0731816	1.05403
ENSMUSG00000036782	Klhl13	0.553366	0.844925	0.0383819	0.0647551	7.2556	0.13961	0.00369211	0.0119626	0.00229216	0.0119626	1.02696	0.256987	0.0731816	1.02696
ENSMUSG00000019731	Slc35e1	0.553553	0.844925	0.0180018	0.0303856	6.73898	0.00409389	0.000857944	0.000963394	0.00258897	0.00258897	1.01256	0.256841	0.0731816	1.01256
ENSMUSG00000037475	Thoc2	0.553418	0.844925	0.0237806	0.0401262	5.95745	0.00545154	0.00169469	0.00431638	0.0035314	0.00431638	1.01662	0.256947	0.0731816	1.01662
ENSMUSG00000024036	Slc37a1	0.553453	0.844925	-0.132707	0.223943	2.04655	0.275096	0.109341	0.0580951	0.0778874	0.0778874	0.912118	0.256919	0.0731816	0.912118
ENSMUSG00000057706	Mex3b	0.553648	0.844964	-0.0169726	0.0286552	8.32215	0.0148111	0.000244074	0.00282145	0.0021823	0.00282145	0.988304	0.256766	0.0731616	0.988304
ENSMUSG00000010277	2610507B11Rik	0.553841	0.845008	-0.0226999	0.0383435	6.0867	0.00413784	0.00217563	0.00226296	0.0033132	0.0033132	0.984389	0.256615	0.0731393	0.984389
ENSMUSG00000028191	Bcl10	0.553836	0.845008	-0.0212195	0.0358424	6.35881	0.00660384	0.001847	0.00289089	0.00294914	0.00294914	0.985399	0.256619	0.0731393	0.985399
ENSMUSG00000060572	Mfap2	0.553799	0.845008	0.0240973	0.0406996	7.55108	0.0100255	0.000649899	0.00553421	0.00219857	0.00553421	1.01684	0.256648	0.0731393	1.01684
ENSMUSG00000036395	Glb1l2	0.554023	0.845116	-0.0581319	0.0982385	4.43907	0.0651585	0.0257067	0.00621926	0.0103229	0.0103229	0.960507	0.256472	0.0730839	0.960507
ENSMUSG00000019803	Nr2e1	0.554076	0.845116	-0.130715	0.220927	1.52297	4.0114	0.0706068	-0.0313145	0.111613	0.111613	0.913379	0.256431	0.0730839	0.913379
ENSMUSG00000059288	Cdyl	0.554064	0.845116	0.0218504	0.0369294	5.9368	0.0124813	0.00152279	0.00103317	0.00356866	0.00356866	1.01526	0.25644	0.0730839	1.01526
ENSMUSG00000026584	Scyl3	0.554508	0.845133	0.0277773	0.0469991	6.58809	0.0114766	0.00377935	0.00446725	0.00272011	0.00446725	1.01944	0.256092	0.0730748	1.01944
ENSMUSG00000027175	Tcp11l1	0.554323	0.845133	0.046406	0.0784819	5.14189	0.0319926	0.00575498	0.0172402	0.0058869	0.0172402	1.03269	0.256237	0.0730748	1.03269
ENSMUSG00000042369	Rbm45	0.554208	0.845133	-0.0218781	0.0369895	6.87922	0.00484745	0.00114355	0.00396449	0.00248767	0.00396449	0.98495	0.256327	0.0730748	0.98495
ENSMUSG00000049728	Zfp668	0.554428	0.845133	-0.0275581	0.0466187	6.72372	0.00348434	0.0055125	-0.00389419	0.00260116	0.00260116	0.981079	0.256155	0.0730748	0.981079
ENSMUSG00000063801	Ap3s2	0.554525	0.845133	-0.0174529	0.0295315	6.72581	0.00340121	0.000656392	0.000655402	0.00259948	0.00259948	0.987975	0.256079	0.0730748	0.987975
ENSMUSG00000047747	Rnf150	0.554305	0.845133	0.026933	0.0455471	6.18696	0.0524346	0.00123892	0.00650603	0.00316202	0.00650603	1.01884	0.256251	0.0730748	1.01884
ENSMUSG00000031734	Irx3	0.554475	0.845133	0.0485126	0.0820761	6.88271	0.0771417	0.00104892	0.0241007	0.00248538	0.0241007	1.0342	0.256118	0.0730748	1.0342
ENSMUSG00000030042	Pole4	0.55417	0.845133	-0.0274066	0.0463323	5.51703	0.0053363	0.00346618	-0.000254622	0.0045481	0.0045481	0.981182	0.256357	0.0730748	0.981182
ENSMUSG00000030022	Adamts9	0.554602	0.845167	0.0336241	0.0569052	5.95584	0.0316433	0.00215362	0.00993568	0.00353429	0.00993568	1.02358	0.256019	0.0730573	1.02358
ENSMUSG00000050910	Cdr2l	0.55479	0.845371	-0.0194653	0.0329587	6.6298	0.0101498	0.00137369	-0.000294848	0.00268174	0.00268174	0.986598	0.255872	0.0729529	0.986598
ENSMUSG00000024219	Anks1	0.554899	0.845453	0.0285649	0.0483793	5.56827	0.00867519	0.00333318	0.00540491	0.00440157	0.00540491	1.02	0.255786	0.0729103	1.02
ENSMUSG00000048796	Cyb561d1	0.555151	0.845754	-0.0435621	0.0738266	4.9165	0.0319982	0.0131681	0.00718	0.00697941	0.00718	0.970256	0.255589	0.072756	0.970256
ENSMUSG00000044367	Slc16a13	0.555285	0.845875	0.0679618	0.115217	3.14372	0.0479578	0.0169796	0.0231391	0.0325804	0.0325804	1.04823	0.255484	0.0726936	1.04823
ENSMUSG00000070425	Xntrpc	0.555569	0.84589	0.0905186	0.153568	4.72845	0.100297	0.0799321	-0.0269866	0.00811182	0.00811182	1.06475	0.255262	0.072686	1.06475
ENSMUSG00000024191	Bnip1	0.55551	0.84589	-0.0273376	0.0463723	6.00783	0.0128561	0.00263499	0.00539314	0.00344348	0.00539314	0.981229	0.255308	0.072686	0.981229
ENSMUSG00000026442	Nfasc	0.555414	0.84589	-0.141482	0.239935	3.7978	0.773585	0.101676	0.113248	0.018075	0.113248	0.906588	0.255383	0.072686	0.906588
ENSMUSG00000034557	Zfyve9	0.555525	0.84589	-0.0230762	0.0391452	7.26925	0.00493725	0.00248447	0.00323629	0.00228671	0.00323629	0.984132	0.255296	0.072686	0.984132
ENSMUSG00000021130	Galnt16	0.555418	0.84589	-0.027225	0.0461706	5.7207	0.0848257	0.00252009	0.00543833	0.00401179	0.00543833	0.981306	0.25538	0.072686	0.981306
ENSMUSG00000029361	Nos1	0.555812	0.846178	0.0947635	0.160869	3.43748	0.819902	0.0492049	0.0474092	0.0250669	0.0474092	1.06789	0.255072	0.0725385	1.06789
ENSMUSG00000042759	Apobr	0.555944	0.846253	0.183068	0.310876	0.379806	0.0733566	0.135705	-0.0631958	0.2251	0.2251	1.1353	0.254969	0.0724995	1.1353
ENSMUSG00000058239	Usf2	0.555972	0.846253	0.0209024	0.0354979	6.90953	0.00352611	0.00223626	0.00105009	0.00246812	0.00246812	1.01459	0.254947	0.0724995	1.01459
ENSMUSG00000037643	Prkci	0.556027	0.846253	0.0233239	0.0396158	5.62264	0.00802771	0.00160504	0.00290206	0.00425409	0.00425409	1.0163	0.254905	0.0724995	1.0163
ENSMUSG00000015766	Eps8	0.5567	0.846263	0.048076	0.0817966	4.8077	0.473827	0.0171019	0.00787673	0.00760783	0.00787673	1.03389	0.254379	0.0724947	1.03389
ENSMUSG00000030509	Asb7	0.556156	0.846263	0.0359784	0.0611295	5.22587	0.00389167	0.00840959	-0.00513208	0.0055412	0.0055412	1.02525	0.254803	0.0724947	1.02525
ENSMUSG00000039037	St6galnac5	0.556821	0.846263	-0.136204	0.231809	3.49025	0.517878	0.0717755	0.128837	0.0238984	0.128837	0.90991	0.254285	0.0724947	0.90991
ENSMUSG00000029501	Ankle2	0.556222	0.846263	0.0245827	0.0417744	6.97506	0.0126526	0.00408662	0.00174487	0.00242842	0.00242842	1.01719	0.254752	0.0724947	1.01719
ENSMUSG00000113263	Gm4811	0.556491	0.846263	0.0646236	0.109893	3.66237	0.0342494	0.0246455	0.00929891	0.0204397	0.0204397	1.04581	0.254542	0.0724947	1.04581
ENSMUSG00000093593	Gm20683	0.55622	0.846263	-0.142373	0.241939	3.96708	0.10522	0.203008	-0.119034	0.0155206	0.0155206	0.906028	0.254753	0.0724947	0.906028
ENSMUSG00000042289	Hsd3b7	0.556518	0.846263	0.0682033	0.115988	3.52337	0.112377	0.0270338	-0.00280869	0.0231912	0.0231912	1.04841	0.254521	0.0724947	1.04841
ENSMUSG00000025790	Slco3a1	0.55669	0.846263	-0.0453442	0.0771468	3.82302	0.0126755	0.00455219	0.00403584	0.0176672	0.0176672	0.969059	0.254387	0.0724947	0.969059
ENSMUSG00000038119	Cdon	0.55644	0.846263	0.0348444	0.0592452	6.22119	0.113983	0.0013888	0.0117152	0.00311547	0.0117152	1.02445	0.254582	0.0724947	1.02445
ENSMUSG00000032409	Atr	0.556715	0.846263	0.0237239	0.0403655	6.13481	0.00662594	0.00150229	0.0045807	0.00323783	0.0045807	1.01658	0.254367	0.0724947	1.01658
ENSMUSG00000049327	Kmt5a	0.556854	0.846263	-0.019227	0.0327256	6.81075	0.00450409	0.00106392	0.00293436	0.00253481	0.00293436	0.986761	0.254259	0.0724947	0.986761
ENSMUSG00000036775	Decr2	0.55655	0.846263	-0.0296645	0.050452	5.65245	0.010757	0.0053257	0.00153942	0.00417714	0.00417714	0.979648	0.254496	0.0724947	0.979648
ENSMUSG00000040883	Tmem205	0.556539	0.846263	-0.0614077	0.104436	4.47349	0.0481679	0.0124744	0.028245	0.010027	0.028245	0.958329	0.254505	0.0724947	0.958329
ENSMUSG00000047307	Pcdhb13	0.556756	0.846263	-0.211469	0.359846	1.53977	0.559468	0.199022	0.284404	0.110381	0.284404	0.863657	0.254335	0.0724947	0.863657
ENSMUSG00000029575	Mmab	0.55684	0.846263	-0.0262283	0.0446407	5.56526	0.0106169	0.0030298	0.00255017	0.00440996	0.00440996	0.981984	0.254269	0.0724947	0.981984
ENSMUSG00000062098	Btbd3	0.557075	0.846515	0.0185695	0.0316242	6.51256	0.0416838	0.000942352	0.00156621	0.00279132	0.00279132	1.01295	0.254086	0.0723653	1.01295
ENSMUSG00000038473	Nos1ap	0.55716	0.846561	0.0823085	0.140203	4.16059	0.0663441	0.0602962	0.0100811	0.0130899	0.0130899	1.05871	0.25402	0.0723416	1.05871
ENSMUSG00000027651	Rprd1b	0.557361	0.846771	0.0294225	0.0501434	7.09381	0.00528923	0.00702233	-0.001191	0.00236463	0.00236463	1.0206	0.253864	0.0722342	1.0206
ENSMUSG00000060601	Nr1h2	0.557408	0.846771	-0.025042	0.042683	5.61197	0.0113263	0.00251915	0.0027848	0.00428239	0.00428239	0.982792	0.253827	0.0722342	0.982792
ENSMUSG00000020019	Ntn4	0.557524	0.846864	-0.0565935	0.0964897	3.82007	0.0310017	0.017044	0.00481914	0.0177143	0.0177143	0.961532	0.253736	0.0721863	0.961532
ENSMUSG00000020843	Timm22	0.55763	0.846894	-0.0290486	0.0495401	5.67139	0.00832935	0.00493372	0.00422871	0.0041298	0.00422871	0.980066	0.253654	0.072171	0.980066
ENSMUSG00000022973	Synj1	0.557653	0.846894	0.0451127	0.0769408	5.27019	0.0268313	0.0167304	0.00438406	0.00537045	0.00537045	1.03176	0.253636	0.072171	1.03176
ENSMUSG00000024747	Aldh1a7	0.557709	0.846896	-0.0617478	0.105327	4.25919	0.149039	0.0174572	0.0239598	0.0120291	0.0239598	0.958103	0.253592	0.07217	0.958103
ENSMUSG00000040152	Thbs1	0.558678	0.846953	-0.0668108	0.114244	7.13697	0.104383	0.00055923	0.0481673	0.00234379	0.0481673	0.954746	0.252839	0.0721408	0.954746
ENSMUSG00000051592	Ccnb3	0.558206	0.846953	0.216619	0.369968	1.80238	2.63132	0.168313	0.342692	0.0924526	0.342692	1.16201	0.253205	0.0721408	1.16201
ENSMUSG00000082214	Gm15009	0.558436	0.846953	-0.141234	0.241357	1.99713	0.0865612	0.136796	-0.0396259	0.0806822	0.0806822	0.906743	0.253027	0.0721408	0.906743
ENSMUSG00000018322	Tomm34	0.558232	0.846953	0.0187857	0.0320866	6.76825	0.00496735	0.00127738	0.00143191	0.00256627	0.00256627	1.01311	0.253185	0.0721408	1.01311
ENSMUSG00000030536	Iqgap1	0.55823	0.846953	-0.0183722	0.0313801	6.45153	0.0199681	0.000824862	0.00251539	0.00285138	0.00285138	0.987346	0.253187	0.0721408	0.987346
ENSMUSG00000026869	Psmd5	0.558133	0.846953	-0.0413766	0.0706547	5.87797	0.0167208	0.00791232	0.0107248	0.00367906	0.0107248	0.971727	0.253262	0.0721408	0.971727
ENSMUSG00000020346	Mgat1	0.558529	0.846953	0.0366017	0.0625641	4.98492	0.0125724	0.00799373	0.000725755	0.00661955	0.00661955	1.02569	0.252954	0.0721408	1.02569
ENSMUSG00000020230	Prmt2	0.558217	0.846953	0.0218478	0.0373153	6.40151	0.00890393	0.00229542	0.0026775	0.00290298	0.00290298	1.01526	0.253197	0.0721408	1.01526
ENSMUSG00000108235	Gm44248	0.558528	0.846953	-0.153128	0.261744	1.98121	0.3156	0.174173	-0.0731545	0.0815986	0.0815986	0.899298	0.252955	0.0721408	0.899298
ENSMUSG00000034892	Rps29	0.558455	0.846953	-0.0150095	0.0256513	8.55457	0.00916238	0.000215228	0.00207633	0.00224126	0.00224126	0.98965	0.253012	0.0721408	0.98965
ENSMUSG00000024570	Rbfa	0.558636	0.846953	-0.0349613	0.0597763	5.20394	0.0252235	0.00625794	0.00708201	0.00562861	0.00708201	0.976058	0.252871	0.0721408	0.976058
ENSMUSG00000114676	Gm47678	0.558679	0.846953	-0.0650934	0.111308	3.66858	0.0510064	0.0259291	0.0192882	0.0203247	0.0203247	0.955883	0.252838	0.0721408	0.955883
ENSMUSG00000039242	B3galnt2	0.557829	0.846953	-0.0273505	0.0466678	5.6501	0.00599439	0.00394764	0.00288888	0.00418311	0.00418311	0.981221	0.253499	0.0721408	0.981221
ENSMUSG00000021065	Fut8	0.558378	0.846953	0.0256364	0.0438041	6.35485	0.0239723	0.00205649	0.00510702	0.00295354	0.00510702	1.01793	0.253072	0.0721408	1.01793
ENSMUSG00000037563	Rps16	0.557958	0.846953	-0.0235344	0.0401696	8.36417	0.0129932	0.000735148	0.00528893	0.00219069	0.00528893	0.98382	0.253398	0.0721408	0.98382
ENSMUSG00000103310	Pcdha12	0.55787	0.846953	0.285334	0.486911	1.85926	1.53788	0.463182	0.421927	0.0888864	0.421927	1.21869	0.253467	0.0721408	1.21869
ENSMUSG00000051977	Prdm9	0.558475	0.846953	0.10363	0.177113	3.15955	0.0603634	0.0849806	-0.022035	0.0321301	0.0321301	1.07447	0.252996	0.0721408	1.07447
ENSMUSG00000059991	Nptx2	0.558749	0.846977	-0.0975866	0.1669	2.83923	0.141359	0.061698	0.0390763	0.0422963	0.0422963	0.934595	0.252783	0.0721286	0.934595
ENSMUSG00000021866	Anxa11	0.558945	0.84719	0.0588098	0.100631	5.42387	0.357888	0.00746459	0.0303414	0.00483462	0.0303414	1.04161	0.252631	0.0720193	1.04161
ENSMUSG00000036570	Fxyd1	0.559122	0.84721	0.146722	0.251174	2.70835	0.261657	0.104374	0.131157	0.0470899	0.131157	1.10705	0.252493	0.0720089	1.10705
ENSMUSG00000041975	Mettl8	0.559078	0.84721	-0.0296057	0.0506764	5.54285	0.00930764	0.00511423	0.00365538	0.00447332	0.00447332	0.979688	0.252527	0.0720089	0.979688
ENSMUSG00000048661	Lemd3	0.559098	0.84721	-0.0189434	0.0324272	6.7053	0.00292401	0.00130949	0.000839273	0.0026162	0.0026162	0.986955	0.252512	0.0720089	0.986955
ENSMUSG00000014198	Zfp385c	0.559192	0.847233	0.109806	0.18801	2.46581	0.231994	0.0661159	0.065849	0.0570377	0.065849	1.07908	0.252439	0.0719972	1.07908
ENSMUSG00000022995	Enah	0.559299	0.847311	-0.0229019	0.0392234	8.55211	0.0214713	0.00101515	0.00472848	0.00224047	0.00472848	0.984251	0.252356	0.0719572	0.984251
ENSMUSG00000047507	Baiap3	0.559494	0.847524	0.198544	0.340209	1.88333	0.502014	0.344693	0.0479641	0.0874101	0.0874101	1.14754	0.252204	0.0718481	1.14754
ENSMUSG00000059456	Ptk2b	0.559978	0.847538	-0.143267	0.245794	2.82175	0.189376	0.0753146	0.150234	0.0429143	0.150234	0.905466	0.251829	0.0718406	0.905466
ENSMUSG00000025175	Fn3k	0.560052	0.847538	0.175421	0.301016	1.74752	0.259133	0.242283	-0.0321561	0.0959966	0.0959966	1.12929	0.251771	0.0718406	1.12929
ENSMUSG00000024580	Grpel2	0.560003	0.847538	-0.0216366	0.0371228	6.52268	0.00342028	0.00236331	0.00167541	0.0027816	0.0027816	0.985115	0.25181	0.0718406	0.985115
ENSMUSG00000069874	Irgm2	0.559867	0.847538	0.107366	0.184149	2.73478	0.123702	0.0805091	-0.00896215	0.0460909	0.0460909	1.07726	0.251915	0.0718406	1.07726
ENSMUSG00000023932	Cdc5l	0.559921	0.847538	0.018525	0.0317775	6.15288	0.00174735	0.000559098	0.00113282	0.00321086	0.00321086	1.01292	0.251874	0.0718406	1.01292
ENSMUSG00000033685	Ucp2	0.559591	0.847538	0.0414746	0.0710852	6.15522	0.0299972	0.00272052	0.0161444	0.00320743	0.0161444	1.02917	0.252129	0.0718406	1.02917
ENSMUSG00000078619	Smarcd2	0.55967	0.847538	0.0306069	0.0524692	5.98078	0.0138695	0.00191166	0.00836627	0.00349019	0.00836627	1.02144	0.252068	0.0718406	1.02144
ENSMUSG00000029199	Lias	0.559665	0.847538	0.0236669	0.0405716	6.09322	0.0061978	0.00284249	0.00157824	0.00330277	0.00330277	1.01654	0.252071	0.0718406	1.01654
ENSMUSG00000002428	Hltf	0.560037	0.847538	-0.0261062	0.0447955	6.15416	0.0102432	0.00388478	0.00360665	0.00320898	0.00360665	0.982067	0.251783	0.0718406	0.982067
ENSMUSG00000038540	Tmc3	0.559735	0.847538	0.0647088	0.110948	3.87587	0.257755	0.0231152	0.0228401	0.016844	0.0228401	1.04587	0.252018	0.0718406	1.04587
ENSMUSG00000019854	Reps1	0.560206	0.847689	-0.0203054	0.0348569	6.69804	0.0030373	0.0019138	0.00116655	0.00262222	0.00262222	0.986024	0.251652	0.0717636	0.986024
ENSMUSG00000083012	Fam220a	0.560337	0.847803	-0.0231514	0.0397558	6.7251	0.00514293	0.0019234	0.00397721	0.00260005	0.00397721	0.984081	0.251551	0.0717051	0.984081
ENSMUSG00000021242	Npc2	0.560394	0.847807	0.017133	0.0294252	7.49017	0.00276046	0.000659671	0.00257282	0.00221372	0.00257282	1.01195	0.251506	0.0717029	1.01195
ENSMUSG00000054942	Miga1	0.560761	0.848077	0.0195203	0.0335566	6.50686	0.00260345	0.00140709	0.00168484	0.00279682	0.00279682	1.01362	0.251222	0.0715649	1.01362
ENSMUSG00000027173	Depdc7	0.56084	0.848077	-0.0684737	0.117734	3.42797	0.0126168	0.0264661	-0.0141205	0.0252831	0.0252831	0.953646	0.251161	0.0715649	0.953646
ENSMUSG00000075284	Wipf1	0.560862	0.848077	-0.0259209	0.0445713	5.06172	0.0113285	0.00117059	0.00351992	0.00624604	0.00624604	0.982193	0.251144	0.0715649	0.982193
ENSMUSG00000040270	Bach2	0.560902	0.848077	0.0386614	0.0664853	4.20773	0.0104524	0.00393301	0.00864986	0.0125694	0.0125694	1.02716	0.251113	0.0715649	1.02716
ENSMUSG00000101355	H3c10	0.56071	0.848077	0.141302	0.242876	3.43941	0.136027	0.195201	-0.0942481	0.0250232	0.0250232	1.1029	0.251262	0.0715649	1.1029
ENSMUSG00000002413	Braf	0.560787	0.848077	-0.0282275	0.0485281	5.88115	0.00949719	0.00258418	0.00620773	0.00367291	0.00620773	0.980624	0.251202	0.0715649	0.980624
ENSMUSG00000078861	Zfp931	0.561467	0.848184	0.0326872	0.0562927	5.18464	0.00894296	0.00612327	0.00333908	0.00570718	0.00570718	1.02292	0.250676	0.07151	1.02292
ENSMUSG00000018160	Med1	0.561345	0.848184	0.0288347	0.0496427	6.34484	0.0117925	0.00317968	0.00602073	0.00296473	0.00602073	1.02019	0.25077	0.07151	1.02019
ENSMUSG00000047757	Fancb	0.561071	0.848184	-0.0329739	0.0567292	5.19945	0.01031	0.00636786	-0.00286249	0.00564674	0.00564674	0.977403	0.250982	0.07151	0.977403
ENSMUSG00000030670	Cyp2r1	0.561362	0.848184	-0.129106	0.222282	2.05579	0.243188	0.107084	0.0773783	0.0773732	0.0773783	0.914398	0.250757	0.07151	0.914398
ENSMUSG00000053141	Ptprt	0.561235	0.848184	-0.204418	0.351833	3.82381	0.398988	0.181213	0.280923	0.0176545	0.280923	0.867889	0.250856	0.07151	0.867889
ENSMUSG00000026436	Elk4	0.561384	0.848184	0.0349355	0.060152	5.49165	0.0264187	0.00589935	0.00760884	0.0046235	0.00760884	1.02451	0.25074	0.07151	1.02451
ENSMUSG00000051978	Erich1	0.561353	0.848184	-0.0443146	0.076295	4.22221	0.0176096	0.00931661	0.00401149	0.0124148	0.0124148	0.96975	0.250764	0.07151	0.96975
ENSMUSG00000020732	Rab37	0.561418	0.848184	0.0924384	0.159174	3.24678	0.133884	0.0648461	0.000935249	0.0297434	0.0297434	1.06617	0.250714	0.07151	1.06617
ENSMUSG00000057229	Dmac2	0.561197	0.848184	-0.0292648	0.0503642	5.42381	0.00641012	0.00463499	-0.001133	0.0048348	0.0048348	0.97992	0.250885	0.07151	0.97992
ENSMUSG00000043807	Ly6g5b	0.561661	0.848395	0.127523	0.219725	2.27103	0.136869	0.114129	-0.0205902	0.0661123	0.0661123	1.09242	0.250525	0.071402	1.09242
ENSMUSG00000023806	Rsph3b	0.561725	0.848408	0.0299467	0.0516071	5.56365	0.00763003	0.00552851	0.00164869	0.00441447	0.00441447	1.02097	0.250476	0.0713953	1.02097
ENSMUSG00000033439	Trmt13	0.561808	0.848444	0.0349331	0.0602131	5.00015	0.00741729	0.00699261	-0.000617555	0.00654302	0.00654302	1.02451	0.250412	0.0713767	1.02451
ENSMUSG00000048832	Vps37c	0.561859	0.848444	-0.0318854	0.054967	6.45449	0.0140416	0.00776234	0.00351746	0.00284841	0.00351746	0.978141	0.250373	0.0713767	0.978141
ENSMUSG00000032905	Atg12	0.56197	0.848529	0.0190931	0.0329238	6.27686	0.00707212	0.00100233	0.0011863	0.00304451	0.00304451	1.01332	0.250287	0.0713336	1.01332
ENSMUSG00000099034	2810039B14Rik	0.562033	0.848541	-0.086149	0.148578	3.7643	0.0687779	0.0446247	0.0377898	0.0186323	0.0377898	0.942034	0.250238	0.0713271	0.942034
ENSMUSG00000032059	Alg9	0.56222	0.848741	-0.0318368	0.0549339	4.86796	0.00276974	0.00401521	-0.00140607	0.00725099	0.00725099	0.978174	0.250093	0.0712247	0.978174
ENSMUSG00000031295	Phka2	0.562439	0.848848	0.0326429	0.0563564	5.83563	0.00998381	0.00385039	0.00800684	0.00376284	0.00800684	1.02288	0.249925	0.0711703	1.02288
ENSMUSG00000003849	Nqo1	0.562455	0.848848	0.0512901	0.0885537	4.65541	0.0250257	0.0105737	0.0187021	0.008613	0.0187021	1.03619	0.249912	0.0711703	1.03619
ENSMUSG00000060509	Xcr1	0.562456	0.848848	0.170281	0.293994	1.83966	0.282605	0.218871	0.10381	0.0901035	0.10381	1.12528	0.249912	0.0711703	1.12528
ENSMUSG00000039384	Dusp10	0.563102	0.848849	0.0576483	0.099696	3.64832	0.0369125	0.0164042	0.000712219	0.0207025	0.0207025	1.04077	0.249413	0.0711694	1.04077
ENSMUSG00000022514	Il1rap	0.563117	0.848849	0.037513	0.0648769	4.59497	0.0117448	0.00665786	-6.76312e-05	0.00905577	0.00905577	1.02634	0.249402	0.0711694	1.02634
ENSMUSG00000004651	Tyr	0.562934	0.848849	0.107494	0.185818	2.01444	0.0780678	0.0492113	0.0331857	0.0796943	0.0796943	1.07735	0.249542	0.0711694	1.07735
ENSMUSG00000027833	Shox2	0.562807	0.848849	0.0774224	0.133792	6.04547	0.064453	0.00335356	0.0634742	0.00338027	0.0634742	1.05513	0.249641	0.0711694	1.05513
ENSMUSG00000055994	Nod2	0.563171	0.848849	-0.134453	0.232563	2.96468	0.254302	0.0737819	0.128137	0.0380527	0.128137	0.911015	0.24936	0.0711694	0.911015
ENSMUSG00000032578	Cish	0.563144	0.848849	0.0566022	0.0978976	4.78789	0.0192662	0.02805	-0.00585199	0.00773	0.00773	1.04001	0.249381	0.0711694	1.04001
ENSMUSG00000040543	Pitpnm3	0.562698	0.848849	-0.203584	0.351711	1.63774	0.562512	0.271557	0.190258	0.103403	0.190258	0.868391	0.249724	0.0711694	0.868391
ENSMUSG00000048458	Inka2	0.562726	0.848849	0.0888198	0.153456	3.8795	0.220823	0.0514325	0.0364825	0.016789	0.0364825	1.0635	0.249703	0.0711694	1.0635
ENSMUSG00000029191	Rfc1	0.563165	0.848849	0.0221704	0.0383473	8.13174	0.00671519	0.00333349	0.000907266	0.00215644	0.00215644	1.01549	0.249364	0.0711694	1.01549
ENSMUSG00000042066	Tmcc2	0.562561	0.848849	0.0275006	0.0474933	6.453	0.0188103	0.00179892	0.00662205	0.00284991	0.00662205	1.01924	0.249831	0.0711694	1.01924
ENSMUSG00000005357	Slc1a6	0.562971	0.848849	-0.0867246	0.14993	3.01057	0.129315	0.0473385	-0.000260073	0.0365832	0.0365832	0.941658	0.249514	0.0711694	0.941658
ENSMUSG00000020610	Amz2	0.562617	0.848849	0.0220618	0.038106	6.68204	0.0104611	0.00278535	0.0010621	0.0026357	0.0026357	1.01541	0.249787	0.0711694	1.01541
ENSMUSG00000048550	Thnsl1	0.563036	0.848849	-0.0494918	0.085576	4.49365	0.0162223	0.0174821	-0.00405566	0.00985808	0.00985808	0.966277	0.249464	0.0711694	0.966277
ENSMUSG00000043372	Hexim2	0.56337	0.849066	-0.0596136	0.103166	3.95541	0.0331585	0.0240512	0.0108917	0.0156832	0.0156832	0.959521	0.249206	0.0710585	0.959521
ENSMUSG00000021983	Atp8a2	0.563799	0.849149	0.122283	0.211852	2.29236	0.140945	0.0706937	0.0968633	0.0650684	0.0968633	1.08846	0.248875	0.0710163	1.08846
ENSMUSG00000045031	Cetn4	0.563752	0.849149	-0.0859518	0.148892	3.27379	0.0569126	0.0537268	0.0132426	0.0290366	0.0290366	0.942163	0.248912	0.0710163	0.942163
ENSMUSG00000041237	Pklr	0.563809	0.849149	0.101489	0.175832	1.92388	0.157152	0.0304583	0.0331508	0.0849648	0.0849648	1.07288	0.248868	0.0710163	1.07288
ENSMUSG00000100899	Olfr1167	0.563599	0.849149	-0.146635	0.253912	1.70142	0.104528	0.141638	-0.0304593	0.0990545	0.0990545	0.903355	0.24903	0.0710163	0.903355
ENSMUSG00000005609	Ctr9	0.56358	0.849149	0.0198992	0.0344556	5.86544	0.00175921	0.000728707	0.00117744	0.00370345	0.00370345	1.01389	0.249045	0.0710163	1.01389
ENSMUSG00000114339	Gm47974	0.563794	0.849149	-0.142703	0.247227	2.05998	0.182548	0.151044	0.0529168	0.0771408	0.0771408	0.90582	0.24888	0.0710163	0.90582
ENSMUSG00000063160	Numbl	0.563703	0.849149	0.0244111	0.0422812	6.33864	0.00735774	0.00370236	0.00126869	0.00297173	0.00297173	1.01706	0.248949	0.0710163	1.01706
ENSMUSG00000069265	H3c1	0.563915	0.849226	-0.243256	0.421562	1.70279	0.778809	0.204938	0.458529	0.0989628	0.458529	0.844836	0.248786	0.0709768	0.844836
ENSMUSG00000040724	Kcna2	0.564225	0.84942	-0.169196	0.293448	1.4274	0.584467	0.202653	0.0419922	0.118832	0.118832	0.889338	0.248548	0.0708775	0.889338
ENSMUSG00000063760	Rnf217	0.564115	0.84942	0.021507	0.0372906	6.17212	0.00743893	0.00200856	0.00171434	0.00318298	0.00318298	1.01502	0.248633	0.0708775	1.01502
ENSMUSG00000027009	Itga4	0.564264	0.84942	0.0302926	0.052544	5.10529	0.018018	0.00167211	0.00863515	0.00604715	0.00863515	1.02122	0.248517	0.0708775	1.02122
ENSMUSG00000029392	Rilpl1	0.564262	0.84942	0.0286754	0.0497385	4.91332	0.00768259	0.00223917	0.00282063	0.0069968	0.0069968	1.02008	0.248519	0.0708775	1.02008
ENSMUSG00000024085	Man2a1	0.564443	0.849524	0.02812	0.048798	4.84302	0.053107	0.00149401	0.00498489	0.00739596	0.00739596	1.01968	0.24838	0.0708243	1.01968
ENSMUSG00000004393	Ddx56	0.564428	0.849524	-0.0220206	0.0382117	5.72377	0.00755735	0.00144648	0.00386174	0.00400469	0.00400469	0.984852	0.248392	0.0708243	0.984852
ENSMUSG00000037111	Setd7	0.564551	0.849603	0.0283955	0.0492897	6.06848	0.00455943	0.00572748	-0.00176267	0.00334256	0.00334256	1.01988	0.248297	0.0707837	1.01988
ENSMUSG00000073915	Olfr676	0.564803	0.849817	-0.162653	0.282519	1.58888	0.267101	0.167495	0.130489	0.106838	0.130489	0.893381	0.248103	0.0706747	0.893381
ENSMUSG00000020534	Shmt1	0.564749	0.849817	-0.0335255	0.058224	6.72171	0.0282486	0.00394256	0.00871357	0.00260278	0.00871357	0.97703	0.248144	0.0706747	0.97703
ENSMUSG00000036501	Fam13b	0.56489	0.849865	0.0289792	0.0503466	5.28378	0.0161487	0.00414359	0.00335834	0.0053196	0.0053196	1.02029	0.248036	0.0706502	1.02029
ENSMUSG00000050211	Pla2g4e	0.565167	0.850199	0.161347	0.280513	2.09587	0.385729	0.218595	-0.0387668	0.0751729	0.0751729	1.11833	0.247823	0.0704794	1.11833
ENSMUSG00000060024	Vmn1r213	0.565236	0.850219	-0.162746	0.282996	1.54343	0.270702	0.165267	0.133724	0.110114	0.133724	0.893323	0.247771	0.070469	0.893323
ENSMUSG00000031441	Atp11a	0.565408	0.850284	0.0352436	0.0613116	5.2009	0.0230683	0.00363723	0.0103968	0.0056409	0.0103968	1.02473	0.247638	0.070436	1.02473
ENSMUSG00000013997	Nit1	0.565609	0.850284	-0.027749	0.0482985	5.96127	0.00721217	0.00310843	0.00560048	0.0035246	0.00560048	0.98095	0.247484	0.070436	0.98095
ENSMUSG00000019874	Fabp7	0.565573	0.850284	0.156189	0.27183	3.52402	0.23043	0.0383607	0.2375	0.0231778	0.2375	1.11434	0.247511	0.070436	1.11434
ENSMUSG00000022636	Alcam	0.565513	0.850284	0.148657	0.258682	4.94785	0.373476	0.0181401	0.231681	0.00681127	0.231681	1.10854	0.247558	0.070436	1.10854
ENSMUSG00000060402	Chst8	0.565575	0.850284	0.115171	0.200444	3.77473	0.211687	0.114334	0.0356629	0.0184568	0.0356629	1.0831	0.24751	0.070436	1.0831
ENSMUSG00000035557	Krt17	0.565592	0.850284	0.108368	0.188612	2.62148	0.150281	0.0823218	0.00825202	0.0504891	0.0504891	1.07801	0.247496	0.070436	1.07801
ENSMUSG00000032714	Syde1	0.565711	0.850355	0.0237561	0.0413595	6.99018	0.00903074	0.000933431	0.00545284	0.00241973	0.00545284	1.0166	0.247406	0.0703999	1.0166
ENSMUSG00000000934	Top1mt	0.565947	0.850549	0.0603006	0.105048	3.36682	0.017081	0.0144819	0.00497892	0.0267155	0.0267155	1.04268	0.247224	0.0703006	1.04268
ENSMUSG00000059810	Rgs3	0.56595	0.850549	0.0280974	0.048948	6.47494	0.0148115	0.00431537	0.00462934	0.00282801	0.00462934	1.01967	0.247222	0.0703006	1.01967
ENSMUSG00000023243	Kcnk5	0.566056	0.850553	-0.0651023	0.113444	4.70973	0.0610425	0.0398099	-0.0142406	0.00823681	0.00823681	0.955878	0.24714	0.0702984	0.955878
ENSMUSG00000023963	Cyp39a1	0.566063	0.850553	-0.024996	0.0435578	5.85865	0.0197266	0.00336638	0.00160088	0.00371681	0.00371681	0.982823	0.247135	0.0702984	0.982823
ENSMUSG00000019845	Tube1	0.566307	0.850694	-0.0378656	0.0660256	6.03622	0.0170841	0.00599166	0.0102834	0.00339563	0.0102834	0.974095	0.246948	0.0702266	0.974095
ENSMUSG00000044408	Sptssa	0.566267	0.850694	-0.0188601	0.0328827	6.34908	0.0037396	0.00107677	0.0028081	0.00295997	0.00295997	0.987012	0.246979	0.0702266	0.987012
ENSMUSG00000036693	Nop14	0.566322	0.850694	-0.0294843	0.0514133	4.74804	0.0076095	0.00188497	0.0034723	0.00798345	0.00798345	0.97977	0.246937	0.0702266	0.97977
ENSMUSG00000026743	Mllt10	0.566438	0.850785	0.0282169	0.0492178	5.50042	0.00725624	0.00444637	0.00290445	0.00459723	0.00459723	1.01975	0.246848	0.07018	1.01975
ENSMUSG00000027475	Kif3b	0.566579	0.850805	0.0185618	0.0323885	6.77758	0.00852015	0.0013571	0.00152831	0.00255921	0.00255921	1.01295	0.24674	0.0701698	1.01295
ENSMUSG00000021044	Adck1	0.566536	0.850805	0.0328859	0.0573764	5.80704	0.0123285	0.00303172	0.00925861	0.00382168	0.00925861	1.02306	0.246773	0.0701698	1.02306
ENSMUSG00000081094	Rpl19-ps11	0.566616	0.850805	0.198194	0.345863	2.48453	0.294353	0.390367	-0.221121	0.056218	0.056218	1.14726	0.246711	0.0701698	1.14726
ENSMUSG00000112714	Gm4798	0.566914	0.851142	0.227531	0.397363	1.41772	0.40623	0.469901	0.00941802	0.119583	0.119583	1.17083	0.246483	0.069998	1.17083
ENSMUSG00000023224	Serping1	0.56695	0.851142	-0.0418409	0.0730784	4.76905	0.0842192	0.0120891	0.00326108	0.00784858	0.00784858	0.971415	0.246455	0.069998	0.971415
ENSMUSG00000082510	Gm11793	0.567122	0.851235	0.17299	0.302274	1.77542	0.372049	0.246931	0.0881461	0.0941814	0.0941814	1.12739	0.246323	0.0699507	1.12739
ENSMUSG00000044006	Cilp2	0.567094	0.851235	0.114767	0.200524	2.53736	0.0917581	0.0961636	-0.0107599	0.0539531	0.0539531	1.0828	0.246345	0.0699507	1.0828
ENSMUSG00000051652	Lrrc3	0.567384	0.851535	-0.0560942	0.0980825	4.55299	0.0525896	0.00990049	0.0260148	0.00937888	0.0260148	0.961865	0.246123	0.0697976	0.961865
ENSMUSG00000029373	Pf4	0.567433	0.851535	0.051178	0.0894976	3.93695	0.0381044	0.0112201	0.0186833	0.0159445	0.0186833	1.03611	0.246086	0.0697976	1.03611
ENSMUSG00000003099	Ppp5c	0.567501	0.851555	-0.0263948	0.0461661	6.30294	0.00718119	0.00494379	0.000677747	0.00301309	0.00301309	0.981871	0.246033	0.0697874	0.981871
ENSMUSG00000039860	Srrm3	0.567618	0.851648	0.163671	0.286357	1.60656	1.21147	0.173416	0.132719	0.105585	0.132719	1.12013	0.245944	0.0697399	1.12013
ENSMUSG00000042116	Vwa1	0.567922	0.85169	0.0438321	0.0767483	4.66687	0.0407505	0.00806925	0.0139212	0.00853197	0.0139212	1.03085	0.245711	0.0697182	1.03085
ENSMUSG00000032417	Rwdd2a	0.567759	0.85169	0.132055	0.231125	2.36739	0.1623	0.137935	0.0206436	0.0614962	0.0614962	1.09585	0.245836	0.0697182	1.09585
ENSMUSG00000038564	Ift172	0.567876	0.85169	0.0408709	0.0715548	5.35859	0.0166918	0.00913684	0.00997818	0.00505203	0.00997818	1.02873	0.245746	0.0697182	1.02873
ENSMUSG00000031148	Gpkow	0.567805	0.85169	0.0279633	0.0489479	5.09734	0.00339266	0.00286189	0.00042925	0.00608278	0.00608278	1.01957	0.2458	0.0697182	1.01957
ENSMUSG00000051716	Apon	0.56788	0.85169	-0.122312	0.21414	2.31366	0.0761247	0.107157	-0.0352366	0.0640386	0.0640386	0.918714	0.245744	0.0697182	0.918714
ENSMUSG00000042532	Golga7b	0.568089	0.851858	-0.138426	0.242484	1.15638	3.07737	0.0549593	0.164555	0.141317	0.164555	0.90851	0.245584	0.0696329	0.90851
ENSMUSG00000016024	Lbp	0.568317	0.851869	0.0952332	0.16692	3.33787	0.160388	0.0766001	-0.0361431	0.0274192	0.0274192	1.06824	0.245409	0.0696271	1.06824
ENSMUSG00000043262	Uevld	0.568251	0.851869	-0.0248714	0.043586	5.58988	0.00424429	0.00275037	0.00181926	0.00434198	0.00434198	0.982908	0.24546	0.0696271	0.982908
ENSMUSG00000025198	Erlin1	0.568285	0.851869	0.0408866	0.071658	4.35612	0.0156422	0.00809461	0.00452946	0.0110756	0.0110756	1.02875	0.245434	0.0696271	1.02875
ENSMUSG00000041153	Osgin2	0.568226	0.851869	0.0331601	0.0581076	5.69735	0.0115746	0.00731696	0.00528863	0.00406674	0.00528863	1.02325	0.245479	0.0696271	1.02325
ENSMUSG00000024944	Arl2	0.5685	0.851991	-0.0227424	0.0398806	6.03839	0.00631399	0.0025457	0.00228742	0.00339201	0.00339201	0.98436	0.245269	0.0695648	0.98436
ENSMUSG00000021552	Gkap1	0.568509	0.851991	-0.0334685	0.0586911	4.99715	0.00587314	0.00630201	-0.000994908	0.006558	0.006558	0.977068	0.245263	0.0695648	0.977068
ENSMUSG00000114923	Gm49345	0.568589	0.852029	-0.115272	0.202185	3.36944	0.125401	0.125962	-0.0297602	0.0266526	0.0266526	0.923208	0.245201	0.0695454	0.923208
ENSMUSG00000033487	Fndc3a	0.568885	0.852053	0.0174977	0.0307142	6.83064	0.00500288	0.0010012	0.0017793	0.00252068	0.00252068	1.0122	0.244976	0.0695333	1.0122
ENSMUSG00000103293	Gm5842	0.568991	0.852053	-0.0653536	0.114749	3.7115	0.0523691	0.0265796	0.022578	0.0195472	0.022578	0.955711	0.244894	0.0695333	0.955711
ENSMUSG00000025337	Sbds	0.568859	0.852053	0.0240717	0.0422509	5.71306	0.00829782	0.00263491	0.00248393	0.00402959	0.00402959	1.01683	0.244996	0.0695333	1.01683
ENSMUSG00000024826	Dpf2	0.568826	0.852053	0.0178068	0.031252	7.77023	0.00126886	0.00148509	-4.37352e-05	0.0021612	0.0021612	1.01242	0.24502	0.0695333	1.01242
ENSMUSG00000020604	Arsg	0.568686	0.852053	0.132189	0.231915	2.76397	0.174915	0.15579	-0.0495802	0.0450059	0.0450059	1.09596	0.245127	0.0695333	1.09596
ENSMUSG00000040296	Ddx58	0.568983	0.852053	0.0620212	0.108895	4.12623	0.0400566	0.0222812	0.0219892	0.0134861	0.0219892	1.04393	0.244901	0.0695333	1.04393
ENSMUSG00000075054	Yae1d1	0.568777	0.852053	-0.0216731	0.0380328	6.67974	0.00823562	0.00223018	0.00317007	0.00263767	0.00317007	0.98509	0.245058	0.0695333	0.98509
ENSMUSG00000071561	Cstdc5	0.569054	0.852065	-0.34358	0.603359	1.05609	1.35654	0.122539	1.23655	0.150442	1.23655	0.788083	0.244847	0.0695275	0.788083
ENSMUSG00000003062	Stard3nl	0.569147	0.852122	-0.0209941	0.0368765	6.40517	0.00284005	0.00217775	0.000632357	0.00289913	0.00289913	0.985553	0.244775	0.0694983	0.985553
ENSMUSG00000103845	Gm19026	0.569661	0.852148	0.0631945	0.11115	3.69935	0.0166034	0.0263589	-0.00931522	0.0197641	0.0197641	1.04478	0.244383	0.069485	1.04478
ENSMUSG00000037446	Tulp1	0.569405	0.852148	0.104143	0.183052	3.45673	0.261238	0.054552	0.0705447	0.0246346	0.0705447	1.07486	0.244579	0.069485	1.07486
ENSMUSG00000080928	Hmgb1-ps6	0.569657	0.852148	-0.123086	0.216488	2.62885	0.164637	0.0879739	0.0869968	0.0501937	0.0869968	0.918222	0.244386	0.069485	0.918222
ENSMUSG00000058975	Kcnc1	0.569395	0.852148	-0.192408	0.338185	1.27637	0.362158	0.295997	0.0515467	0.130982	0.130982	0.875144	0.244586	0.069485	0.875144
ENSMUSG00000039519	Cyp7b1	0.569501	0.852148	-0.0685605	0.120538	3.69818	0.0595029	0.0268387	0.0274048	0.0197852	0.0274048	0.953589	0.244505	0.069485	0.953589
ENSMUSG00000040322	Slc25a24	0.569256	0.852148	-0.0228517	0.0401507	6.72601	0.00667439	0.000814985	0.00520345	0.00259932	0.00520345	0.984285	0.244692	0.069485	0.984285
ENSMUSG00000025857	Dnaaf5	0.569608	0.852148	-0.0316172	0.0556025	6.12707	0.0101614	0.00829247	-0.00156018	0.00324964	0.00324964	0.978323	0.244424	0.069485	0.978323
ENSMUSG00000026080	Chst10	0.569297	0.852148	0.0406609	0.0714493	5.55443	0.0302238	0.00966824	0.00939041	0.00444041	0.00939041	1.02858	0.244661	0.069485	1.02858
ENSMUSG00000084128	Esrp2	0.569618	0.852148	0.0513433	0.0902956	3.94072	0.0208521	0.0145482	0.00474726	0.0158907	0.0158907	1.03623	0.244416	0.069485	1.03623
ENSMUSG00000090486	BC035947	0.569754	0.852204	-0.0757813	0.133321	4.68524	0.0641031	0.0105186	0.0558391	0.00840394	0.0558391	0.948828	0.244313	0.0694565	0.948828
ENSMUSG00000027171	Prrg4	0.569834	0.852241	-0.0871092	0.153281	3.43532	0.131396	0.036392	0.0513231	0.0251159	0.0513231	0.941407	0.244252	0.0694377	0.941407
ENSMUSG00000074577	Ripor3	0.569925	0.852275	0.134338	0.236443	4.09569	0.526026	0.0414473	0.167266	0.0138509	0.167266	1.09759	0.244183	0.0694203	1.09759
ENSMUSG00000046881	Olfr374	0.569967	0.852275	0.0984681	0.173329	3.02846	0.101243	0.0688003	0.0433596	0.0360227	0.0433596	1.07064	0.24415	0.0694203	1.07064
ENSMUSG00000083061	Gm12191	0.570199	0.85249	-0.0291491	0.0513406	7.34113	0.010536	0.00758076	0.00111302	0.00225978	0.00225978	0.979998	0.243974	0.0693107	0.979998
ENSMUSG00000000131	Xpo6	0.570354	0.85249	0.0196719	0.0346623	6.14363	0.00282837	0.00126093	0.000438512	0.00322458	0.00322458	1.01373	0.243856	0.0693107	1.01373
ENSMUSG00000079469	Pigb	0.570773	0.85249	-0.028009	0.0494061	5.74941	0.00883747	0.00516654	0.00211227	0.00394638	0.00394638	0.980773	0.243537	0.0693107	0.980773
ENSMUSG00000040722	Scamp5	0.570745	0.85249	-0.052269	0.0921926	4.11386	0.0494121	0.018099	-0.00240405	0.0136324	0.0136324	0.964418	0.243558	0.0693107	0.964418
ENSMUSG00000028434	Epb41l4b	0.570582	0.85249	0.0567505	0.100055	3.42915	0.0572411	0.0121178	0.0244514	0.0252563	0.0252563	1.04012	0.243682	0.0693107	1.04012
ENSMUSG00000022565	Plec	0.570492	0.85249	-0.0274946	0.0484635	7.24411	0.015995	0.00274282	0.00602571	0.00229683	0.00602571	0.981123	0.24375	0.0693107	0.981123
ENSMUSG00000060301	2610008E11Rik	0.570258	0.85249	0.0219125	0.0386007	5.98733	0.00807811	0.0018189	0.00374382	0.00347877	0.00374382	1.0153	0.243929	0.0693107	1.0153
ENSMUSG00000073643	Wdfy1	0.57037	0.85249	0.0346793	0.0611082	4.76962	0.0170861	0.00609612	0.00712267	0.00784492	0.00784492	1.02433	0.243844	0.0693107	1.02433
ENSMUSG00000004347	Pde1c	0.57065	0.85249	0.0554507	0.0977805	3.96355	0.579021	0.0201249	-0.00812974	0.0155696	0.0155696	1.03918	0.24363	0.0693107	1.03918
ENSMUSG00000055917	Zfp277	0.570556	0.85249	0.0200645	0.0353726	6.47905	0.00573211	0.0016267	0.00304452	0.00282395	0.00304452	1.014	0.243701	0.0693107	1.014
ENSMUSG00000028407	Smim27	0.570519	0.85249	-0.101341	0.178642	2.78044	0.0498498	0.0747392	-0.0196855	0.0444019	0.0444019	0.932166	0.24373	0.0693107	0.932166
ENSMUSG00000110994	CR536609.1	0.570731	0.85249	0.080042	0.141174	3.59304	0.0656145	0.039049	0.0353562	0.0217696	0.0353562	1.05705	0.243569	0.0693107	1.05705
ENSMUSG00000062683	Atp5g2	0.570906	0.852543	-0.0629857	0.111141	5.35093	0.0399778	0.0271239	0.0189916	0.0050785	0.0189916	0.957281	0.243436	0.0692839	0.957281
ENSMUSG00000026922	Agpat2	0.570918	0.852543	-0.0515189	0.0909104	4.17409	0.0544343	0.0155673	0.0152876	0.0129381	0.0152876	0.96492	0.243426	0.0692839	0.96492
ENSMUSG00000069206	Zfp874a	0.570981	0.852554	0.0673425	0.118852	4.02663	0.0359591	0.0380167	0.00377909	0.0147198	0.0147198	1.04778	0.243378	0.069278	1.04778
ENSMUSG00000021763	BC067074	0.57106	0.85259	0.0230889	0.0407577	5.6402	0.0133981	0.00199337	0.00393689	0.0042084	0.0042084	1.01613	0.243318	0.06926	1.01613
ENSMUSG00000032077	Bud13	0.571477	0.852791	-0.0303233	0.0535862	5.48201	0.00946315	0.00414204	0.00657816	0.00465265	0.00657816	0.979201	0.243001	0.0691574	0.979201
ENSMUSG00000024054	Smchd1	0.571581	0.852791	-0.0230893	0.0408137	6.62599	0.00582747	0.00117175	0.00504709	0.00268521	0.00504709	0.984123	0.242922	0.0691574	0.984123
ENSMUSG00000030739	Myh14	0.571355	0.852791	-0.0712846	0.125932	5.13419	0.364234	0.0532862	0.00397437	0.00592013	0.00592013	0.95179	0.243094	0.0691574	0.95179
ENSMUSG00000022711	Pmm2	0.571372	0.852791	0.0304873	0.0538614	5.42965	0.00736829	0.00601456	-0.00210053	0.00481603	0.00481603	1.02136	0.243081	0.0691574	1.02136
ENSMUSG00000036534	Slc38a7	0.571516	0.852791	0.0335662	0.059323	5.24656	0.00910105	0.00767791	-0.00173565	0.0054605	0.0054605	1.02354	0.242972	0.0691574	1.02354
ENSMUSG00000022574	Naprt	0.571397	0.852791	0.113878	0.201199	3.24839	0.164368	0.0762418	0.0748871	0.0297008	0.0748871	1.08213	0.243062	0.0691574	1.08213
ENSMUSG00000049339	Retreg2	0.571529	0.852791	0.0351816	0.0621802	6.10882	0.0146668	0.00593128	0.00850319	0.00327805	0.00850319	1.02469	0.242962	0.0691574	1.02469
ENSMUSG00000034959	Rubcnl	0.571674	0.852844	0.141645	0.250438	2.2773	0.258974	0.165089	0.0690624	0.065804	0.0690624	1.10316	0.242852	0.0691305	1.10316
ENSMUSG00000052316	Lrrc15	0.571727	0.852844	-0.118769	0.210022	3.28152	0.492568	0.0576493	0.107025	0.0288372	0.107025	0.920973	0.242811	0.0691305	0.920973
ENSMUSG00000035067	Xkr6	0.57186	0.852847	-0.0450071	0.0796143	4.13766	0.0298844	0.0103108	-0.00137436	0.0133527	0.0133527	0.969285	0.24271	0.0691288	0.969285
ENSMUSG00000032557	Uba5	0.571879	0.852847	0.0187487	0.0331667	6.28711	0.00477281	0.00107475	0.00270124	0.00303203	0.00303203	1.01308	0.242696	0.0691288	1.01308
ENSMUSG00000039254	Pomt1	0.571895	0.852847	0.0366614	0.0648572	4.83401	0.0176715	0.00632744	0.00937668	0.0074493	0.00937668	1.02574	0.242684	0.0691288	1.02574
ENSMUSG00000037049	Smpd1	0.572242	0.852911	0.0234588	0.0415382	6.06541	0.00706258	0.00309403	0.00305492	0.00334756	0.00334756	1.01639	0.24242	0.0690961	1.01639
ENSMUSG00000042487	Leo1	0.572419	0.852911	-0.0170499	0.0302039	7.18873	0.00331568	0.000705466	0.00270036	0.00232029	0.00270036	0.988251	0.242286	0.0690961	0.988251
ENSMUSG00000044117	Bmerb1	0.572656	0.852911	-0.0710683	0.125975	3.71081	0.0741611	0.01276	0.0464872	0.0195594	0.0464872	0.951933	0.242106	0.0690961	0.951933
ENSMUSG00000025409	Mbd6	0.572187	0.852911	0.0243978	0.0431946	5.49924	0.0087885	0.00233341	0.00463215	0.00460076	0.00463215	1.01706	0.242462	0.0690961	1.01706
ENSMUSG00000022414	Tab1	0.57211	0.852911	-0.0321493	0.0569069	4.51645	0.00537503	0.00241927	0.00132708	0.00967075	0.00967075	0.977962	0.24252	0.0690961	0.977962
ENSMUSG00000054693	Adam10	0.572491	0.852911	0.015537	0.0275291	7.13442	0.0143456	0.000484312	0.00161422	0.00234499	0.00234499	1.01083	0.242232	0.0690961	1.01083
ENSMUSG00000032060	Cryab	0.572516	0.852911	0.128719	0.228083	2.78784	0.193666	0.108405	0.0858098	0.0441326	0.0858098	1.09332	0.242212	0.0690961	1.09332
ENSMUSG00000032114	Slc37a4	0.572588	0.852911	-0.0425142	0.0753471	4.67306	0.0123259	0.0127062	0.000721421	0.00848858	0.00848858	0.970961	0.242158	0.0690961	0.970961
ENSMUSG00000020654	Adcy3	0.572556	0.852911	0.0387324	0.0686391	6.08199	0.0294146	0.00833352	0.00925543	0.00332074	0.00925543	1.02721	0.242182	0.0690961	1.02721
ENSMUSG00000061048	Cdh3	0.572557	0.852911	-0.0205965	0.0364999	6.98205	0.0289531	0.000870779	0.00410293	0.00242438	0.00410293	0.985825	0.242182	0.0690961	0.985825
ENSMUSG00000015970	Chdh	0.572123	0.852911	0.175869	0.311312	1.1915	0.586942	0.22359	-0.105748	0.138227	0.138227	1.12964	0.24251	0.0690961	1.12964
ENSMUSG00000070730	Rmdn3	0.572619	0.852911	-0.0324449	0.0575062	4.68063	0.00309173	0.00391011	-0.000605174	0.00843588	0.00843588	0.977762	0.242135	0.0690961	0.977762
ENSMUSG00000027454	Gins1	0.5721	0.852911	-0.0214623	0.037989	5.85692	0.00721948	0.00166757	0.00330357	0.00372023	0.00372023	0.985234	0.242528	0.0690961	0.985234
ENSMUSG00000041264	Uspl1	0.572746	0.852964	0.0169103	0.0299822	7.44998	0.00475323	0.00113115	0.00118444	0.00222487	0.00222487	1.01179	0.242038	0.0690694	1.01179
ENSMUSG00000024098	Twsg1	0.572856	0.853045	0.0181006	0.0321018	6.7382	0.00627621	0.0012577	0.00193567	0.00258959	0.00258959	1.01263	0.241955	0.0690282	1.01263
ENSMUSG00000071658	Gng3	0.572932	0.853077	0.0482103	0.085519	4.35208	0.0615269	0.01619	-0.00393025	0.0111137	0.0111137	1.03398	0.241897	0.0690119	1.03398
ENSMUSG00000022114	Spry2	0.573103	0.853093	0.0282789	0.0501855	6.57073	0.108317	0.00140133	0.0080014	0.00273624	0.0080014	1.01979	0.241767	0.0690038	1.01979
ENSMUSG00000015647	Lama5	0.573219	0.853093	-0.043453	0.0771377	3.95713	0.0165781	0.00655498	0.0100768	0.0156592	0.0156592	0.97033	0.241679	0.0690038	0.97033
ENSMUSG00000043831	Lysmd4	0.573069	0.853093	0.0287745	0.0510606	5.53653	0.00713165	0.00524206	-0.000534242	0.00449144	0.00449144	1.02015	0.241793	0.0690038	1.02015
ENSMUSG00000005370	Msh6	0.573198	0.853093	0.019303	0.0342649	5.70733	0.00219237	0.000340177	0.0015314	0.00404307	0.00404307	1.01347	0.241695	0.0690038	1.01347
ENSMUSG00000044475	Ascc1	0.573213	0.853093	0.0222958	0.0395789	6.06755	0.0115155	0.00250415	0.00321741	0.00334408	0.00334408	1.01557	0.241684	0.0690038	1.01557
ENSMUSG00000046841	Ckap4	0.573353	0.853197	0.0152008	0.026994	7.80372	0.00348911	0.000562582	0.00130448	0.0021578	0.0021578	1.01059	0.241578	0.0689509	1.01059
ENSMUSG00000025086	Trub1	0.573399	0.853197	-0.0256948	0.0456349	5.64297	0.00805925	0.00357354	0.00339313	0.00420129	0.00420129	0.982347	0.241543	0.0689509	0.982347
ENSMUSG00000059890	Ube4a	0.573556	0.853289	0.0228856	0.0406623	5.6908	0.00585727	0.00209033	0.00118601	0.00408245	0.00408245	1.01599	0.241424	0.0689041	1.01599
ENSMUSG00000000579	Dynlt1c	0.573615	0.853289	-0.0316247	0.0561982	6.74145	0.0135007	0.00626013	0.00553061	0.00258702	0.00553061	0.978318	0.24138	0.0689041	0.978318
ENSMUSG00000113004	Gm47951	0.573693	0.853289	-0.250918	0.445981	2.24722	0.694602	0.117663	0.624893	0.0672924	0.624893	0.840361	0.241321	0.0689041	0.840361
ENSMUSG00000021057	Akap5	0.573737	0.853289	-0.0700822	0.124578	4.93597	0.0616957	0.0179128	0.0400275	0.00687433	0.0400275	0.952584	0.241287	0.0689041	0.952584
ENSMUSG00000074794	Arrdc3	0.573656	0.853289	0.0625411	0.111149	7.22208	0.395021	0.00162279	0.0444995	0.00230597	0.0444995	1.0443	0.241349	0.0689041	1.0443
ENSMUSG00000113175	Gm9973	0.573909	0.853391	0.0716659	0.127451	2.9284	0.0320363	0.0213972	-0.00309157	0.0392457	0.0392457	1.05093	0.241157	0.0688521	1.05093
ENSMUSG00000027419	Pcsk2	0.573916	0.853391	0.155861	0.277187	2.49737	0.59491	0.115309	0.171534	0.0556611	0.171534	1.11409	0.241151	0.0688521	1.11409
ENSMUSG00000041426	Hibch	0.574071	0.853538	-0.0379217	0.0674683	4.78607	0.0082687	0.00925262	-0.000277764	0.0077414	0.0077414	0.974057	0.241035	0.0687772	0.974057
ENSMUSG00000039105	Atp6v1g1	0.574156	0.853582	-0.0219467	0.0390552	7.51825	0.00599241	0.000555174	0.00513931	0.00220647	0.00513931	0.984903	0.24097	0.0687547	0.984903
ENSMUSG00000035834	Polr3g	0.574288	0.853696	-0.0487541	0.08679	4.45727	0.0168217	0.017956	-0.00156832	0.0101653	0.0101653	0.966771	0.24087	0.0686966	0.966771
ENSMUSG00000057193	Slc44a2	0.574545	0.853996	0.0177657	0.0316471	7.40133	0.00264838	0.00149945	-0.000535947	0.00223961	0.00223961	1.01239	0.240676	0.0685441	1.01239
ENSMUSG00000040620	Dhx33	0.575071	0.854002	-0.0197287	0.0351922	6.3196	0.00407067	0.00131011	0.00331358	0.00299355	0.00331358	0.986418	0.240279	0.0685412	0.986418
ENSMUSG00000036975	Tmem177	0.574958	0.854002	0.0283009	0.0504684	5.44486	0.00584922	0.00474134	0.00222561	0.00476769	0.00476769	1.01981	0.240364	0.0685412	1.01981
ENSMUSG00000022546	Gpt	0.574819	0.854002	0.0487255	0.0868597	4.86216	0.0409478	0.0208821	0.000693388	0.00728439	0.00728439	1.03435	0.240469	0.0685412	1.03435
ENSMUSG00000026544	Dusp23	0.57489	0.854002	-0.0682823	0.121745	3.49177	0.0416592	0.0314695	0.0170034	0.0238653	0.0238653	0.953773	0.240415	0.0685412	0.953773
ENSMUSG00000038217	Tlcd2	0.575047	0.854002	0.0517006	0.092218	4.76096	0.0263755	0.00823297	0.0235159	0.00790014	0.0235159	1.03649	0.240297	0.0685412	1.03649
ENSMUSG00000025157	Zdhhc16	0.574809	0.854002	-0.0258916	0.046154	5.25372	0.00493086	0.00251971	0.00174192	0.00543299	0.00543299	0.982213	0.240477	0.0685412	0.982213
ENSMUSG00000041037	Irgq	0.575101	0.854002	0.0164648	0.0293723	7.09988	0.00914078	0.000859252	0.00174527	0.00236162	0.00236162	1.01148	0.240256	0.0685412	1.01148
ENSMUSG00000020328	Nudcd2	0.575089	0.854002	-0.0190288	0.0339453	6.71898	0.00917153	0.00169686	0.00215803	0.002605	0.002605	0.986897	0.240265	0.0685412	0.986897
ENSMUSG00000096107	Gm16505	0.574861	0.854002	0.118466	0.211204	1.9548	0.0751944	0.0833977	0.000124536	0.083136	0.083136	1.08558	0.240437	0.0685412	1.08558
ENSMUSG00000059895	Ptp4a3	0.575057	0.854002	-0.028323	0.0505209	6.53403	0.0100182	0.00176247	0.00776633	0.00277079	0.00776633	0.980559	0.240289	0.0685412	0.980559
ENSMUSG00000056476	Med12l	0.575656	0.854743	0.0502542	0.0897811	5.18894	0.205375	0.0180555	0.0120375	0.00568953	0.0120375	1.03545	0.239837	0.0681644	1.03545
ENSMUSG00000010609	Psen2	0.576099	0.854991	0.0485674	0.0868684	4.41651	0.0480544	0.0176501	0.00582264	0.0105221	0.0105221	1.03424	0.239503	0.0680384	1.03424
ENSMUSG00000063506	Arhgap22	0.576016	0.854991	-0.116731	0.208741	2.31038	0.210893	0.0940037	0.0686687	0.0641966	0.0686687	0.922275	0.239565	0.0680384	0.922275
ENSMUSG00000027198	Ext2	0.575919	0.854991	0.0246984	0.0441552	5.99586	0.00662161	0.00187404	0.00540476	0.00346401	0.00540476	1.01727	0.239639	0.0680384	1.01727
ENSMUSG00000113949	Scamp4	0.575986	0.854991	-0.0371345	0.0663995	4.58175	0.0103235	0.00730371	0.00183617	0.00915617	0.00915617	0.974589	0.239588	0.0680384	0.974589
ENSMUSG00000051118	Olfr77	0.57608	0.854991	-0.09497	0.169856	2.71989	0.078986	0.0610588	0.0337334	0.046652	0.046652	0.936292	0.239517	0.0680384	0.936292
ENSMUSG00000074194	Zfp791	0.576156	0.854994	-0.049622	0.088768	4.46315	0.0231861	0.0193028	0.00690872	0.0101149	0.0101149	0.966189	0.23946	0.0680372	0.966189
ENSMUSG00000026433	Rab29	0.576214	0.854997	0.0533508	0.0954528	3.88825	0.0302026	0.0173581	0.00676111	0.0166572	0.0166572	1.03767	0.239416	0.0680356	1.03767
ENSMUSG00000009640	Dmap1	0.576438	0.855247	-0.0209155	0.037443	6.18192	0.00565651	0.00206497	0.00225443	0.00316909	0.00316909	0.985607	0.239247	0.0679083	0.985607
ENSMUSG00000026202	Tuba4a	0.576516	0.85528	0.0671718	0.120276	3.82565	0.13071	0.0363822	0.0163849	0.0176252	0.0176252	1.04766	0.239189	0.0678916	1.04766
ENSMUSG00000053164	Gpr21	0.576627	0.855363	-0.131197	0.234986	1.68921	0.0864001	0.106271	-0.0101429	0.0998773	0.0998773	0.913074	0.239105	0.0678496	0.913074
ENSMUSG00000064360	mt-Nd3	0.576911	0.855451	-0.0361392	0.0647771	6.9829	0.011549	0.0132414	-0.00140882	0.00242389	0.00242389	0.975261	0.238891	0.0678051	0.975261
ENSMUSG00000030868	Dctn5	0.57728	0.855451	0.0199347	0.0357661	6.22099	0.0038545	0.00166001	0.00250862	0.00311573	0.00311573	1.01391	0.238614	0.0678051	1.01391
ENSMUSG00000037772	Mrpl23	0.577203	0.855451	0.0579387	0.103931	4.60867	0.0384125	0.0313727	-0.00278942	0.00895316	0.00895316	1.04098	0.238671	0.0678051	1.04098
ENSMUSG00000028807	Zbtb8a	0.577099	0.855451	-0.0673006	0.120691	3.81456	0.212632	0.0254477	0.0289332	0.0178029	0.0289332	0.954422	0.23875	0.0678051	0.954422
ENSMUSG00000028822	Tmem50a	0.577252	0.855451	-0.0184328	0.033069	6.48957	0.00529763	0.00126901	0.00181604	0.00281362	0.00281362	0.987305	0.238634	0.0678051	0.987305
ENSMUSG00000051359	Ncald	0.577076	0.855451	0.0596843	0.107026	4.24366	0.0382909	0.0178376	0.0249264	0.0121895	0.0249264	1.04224	0.238767	0.0678051	1.04224
ENSMUSG00000048834	Vstm2a	0.576849	0.855451	0.15637	0.280237	2.46263	0.277216	0.165642	0.127547	0.0571777	0.127547	1.11448	0.238938	0.0678051	1.11448
ENSMUSG00000051190	Olfr1356	0.577227	0.855451	-0.113466	0.203549	2.15645	0.0999737	0.0827412	0.0322717	0.0719384	0.0719384	0.924365	0.238653	0.0678051	0.924365
ENSMUSG00000019877	Serinc1	0.577271	0.855451	-0.0178591	0.0320414	6.25116	0.00163036	0.000756249	0.00101987	0.00307657	0.00307657	0.987697	0.23862	0.0678051	0.987697
ENSMUSG00000013150	Gfod2	0.577295	0.855451	0.0422177	0.0757485	5.16874	0.0191314	0.0156481	0.00403991	0.00577312	0.00577312	1.0297	0.238602	0.0678051	1.0297
ENSMUSG00000030909	Anks4b	0.577266	0.855451	-0.159446	0.286061	1.86172	0.980541	0.208395	0.0971079	0.0887349	0.0971079	0.895369	0.238624	0.0678051	0.895369
ENSMUSG00000059857	Ntng1	0.577441	0.855585	-0.0870216	0.156197	3.34451	0.121888	0.0479448	0.0431394	0.0272564	0.0431394	0.941464	0.238492	0.0677367	0.941464
ENSMUSG00000107724	Gm16042	0.577527	0.855631	-0.651419	1.16951	2.22813	4.34031	2.06251	3.0438	0.06825	3.0438	0.636654	0.238427	0.0677135	0.636654
ENSMUSG00000032481	Smarcc1	0.577837	0.855661	0.014088	0.0253131	8.4442	0.00245704	0.000182731	0.00214095	0.00220942	0.00220942	1.00981	0.238195	0.0676985	1.00981
ENSMUSG00000033124	Atg9a	0.57788	0.855661	0.0284408	0.051108	6.35703	0.0109495	0.00557399	0.00417756	0.00295112	0.00417756	1.01991	0.238163	0.0676985	1.01991
ENSMUSG00000100235	Gm28557	0.577691	0.855661	0.126398	0.227024	2.51175	0.0804983	0.137374	-0.0771305	0.0550424	0.0550424	1.09157	0.238304	0.0676985	1.09157
ENSMUSG00000052353	Cemip	0.577736	0.855661	-0.240076	0.431253	2.57945	1.57306	0.146353	0.547968	0.0521984	0.547968	0.846701	0.23827	0.0676985	0.846701
ENSMUSG00000020592	Sdc1	0.577793	0.855661	-0.0161847	0.0290772	6.73122	0.00456064	0.000561328	0.00219547	0.00259514	0.00259514	0.988844	0.238228	0.0676985	0.988844
ENSMUSG00000089791	Gm3555	0.577655	0.855661	0.068989	0.1239	3.56267	0.0282741	0.0349321	-0.00190413	0.0223787	0.0223787	1.04898	0.238332	0.0676985	1.04898
ENSMUSG00000037315	Jade3	0.577957	0.855693	0.0197236	0.0354504	6.22599	0.00559902	0.00158267	0.00191703	0.00310913	0.00310913	1.01377	0.238105	0.0676821	1.01377
ENSMUSG00000060244	Alyref2	0.57882	0.855856	-0.0446431	0.0804222	4.40493	0.0229184	0.0132382	0.010908	0.0106259	0.010908	0.96953	0.237456	0.0675995	0.96953
ENSMUSG00000041134	Cyyr1	0.579175	0.855856	0.0353222	0.0636905	4.4057	0.0151933	0.00452525	0.00030897	0.010619	0.010619	1.02479	0.23719	0.0675995	1.02479
ENSMUSG00000024109	Nrxn1	0.579145	0.855856	0.119816	0.216028	3.63746	1.05467	0.153319	-0.062161	0.0209081	0.0209081	1.0866	0.237212	0.0675995	1.0866
ENSMUSG00000025127	Gcgr	0.578754	0.855856	0.124546	0.224324	2.43687	0.204368	0.129543	0.00604116	0.0583224	0.0583224	1.09016	0.237506	0.0675995	1.09016
ENSMUSG00000050967	Creg2	0.578482	0.855856	0.139675	0.251395	2.17392	0.0934987	0.164918	-0.0863592	0.0710259	0.0710259	1.10166	0.23771	0.0675995	1.10166
ENSMUSG00000063954	H2ac19	0.579091	0.855856	-0.538642	0.971029	1.7716	2.98163	1.92	1.60015	0.094428	1.60015	0.688419	0.237253	0.0675995	0.688419
ENSMUSG00000117875	Gm6789	0.578934	0.855856	-0.0953292	0.171782	2.93103	0.0933054	0.0710093	0.0132341	0.039158	0.039158	0.936059	0.237371	0.0675995	0.936059
ENSMUSG00000018845	Unc45b	0.578768	0.855856	-0.190602	0.343313	2.76079	0.455923	0.289237	0.150788	0.0451229	0.150788	0.87624	0.237495	0.0675995	0.87624
ENSMUSG00000089857	Zfp882	0.57881	0.855856	0.0422726	0.0761498	4.12769	0.0150816	0.00817979	-0.00170628	0.0134691	0.0134691	1.02973	0.237464	0.0675995	1.02973
ENSMUSG00000022905	Kpna1	0.578954	0.855856	0.0242562	0.0437117	5.56213	0.0182915	0.00271458	0.00273637	0.00441875	0.00441875	1.01696	0.237356	0.0675995	1.01696
ENSMUSG00000034006	Slc66a2	0.578695	0.855856	0.0505395	0.0910144	5.52528	0.0748054	0.0111573	0.0197682	0.00452399	0.0197682	1.03565	0.23755	0.0675995	1.03565
ENSMUSG00000113393	Gm48415	0.578851	0.855856	-0.0582525	0.104947	4.94703	0.0398324	0.0113527	0.0297661	0.0068156	0.0297661	0.960427	0.237433	0.0675995	0.960427
ENSMUSG00000071644	Eef1g	0.57906	0.855856	-0.0141235	0.0254588	8.81148	0.0096407	7.61637e-05	0.0022	0.00234361	0.00234361	0.990258	0.237276	0.0675995	0.990258
ENSMUSG00000020268	Lyrm7	0.578814	0.855856	-0.222569	0.40094	2.38442	0.594958	0.308196	0.291947	0.0607064	0.291947	0.857038	0.237461	0.0675995	0.857038
ENSMUSG00000011096	Akt1s1	0.578542	0.855856	0.0274106	0.0493426	6.3128	0.0123287	0.00442174	0.00466779	0.00300148	0.00466779	1.01918	0.237665	0.0675995	1.01918
ENSMUSG00000032462	Pik3cb	0.578156	0.855856	-0.0283158	0.0509203	5.4134	0.0328989	0.00481156	0.00443019	0.00486853	0.00486853	0.980564	0.237955	0.0675995	0.980564
ENSMUSG00000049303	Syt12	0.578378	0.855856	-0.0876923	0.157789	3.16666	0.87262	0.0610211	0.0316047	0.0319295	0.0319295	0.941027	0.237788	0.0675995	0.941027
ENSMUSG00000021693	Kif2a	0.578694	0.855856	0.0196365	0.0353623	7.61815	0.00421362	0.00248419	-0.00151875	0.00218432	0.00218432	1.0137	0.237551	0.0675995	1.0137
ENSMUSG00000009681	Bcr	0.578695	0.855856	-0.0238078	0.0428743	5.58189	0.00490577	0.00249877	0.000826409	0.00436388	0.00436388	0.983633	0.23755	0.0675995	0.983633
ENSMUSG00000030619	Eed	0.578721	0.855856	0.0232877	0.0419406	6.27329	0.0045152	0.00351808	-3.93342e-05	0.0030489	0.0030489	1.01627	0.237531	0.0675995	1.01627
ENSMUSG00000098505	Gm14496	0.579548	0.856243	-0.093878	0.169441	2.83363	0.0524915	0.0646913	-0.0137214	0.0424937	0.0424937	0.937001	0.236911	0.0674028	0.937001
ENSMUSG00000113795	Gm48119	0.579539	0.856243	-0.03659	0.06604	5.39105	0.0165187	0.00453177	0.0117503	0.00494214	0.0117503	0.974957	0.236917	0.0674028	0.974957
ENSMUSG00000038437	Mllt6	0.581856	0.856253	0.0202486	0.0367705	6.73532	0.0068609	0.00245584	0.00115933	0.00259187	0.00259187	1.01413	0.235184	0.0673979	1.01413
ENSMUSG00000020847	Rph3al	0.579998	0.856253	0.0703281	0.127087	3.60632	0.328216	0.0308397	0.0294575	0.0215083	0.0294575	1.04996	0.236573	0.0673979	1.04996
ENSMUSG00000059713	Rcan3	0.581609	0.856253	0.0493102	0.0894864	3.96225	0.0308076	0.0107586	0.0191373	0.0155877	0.0191373	1.03477	0.235369	0.0673979	1.03477
ENSMUSG00000047108	Dnajb7	0.582019	0.856253	0.14954	0.271675	1.89847	0.225041	0.189056	0.0397801	0.0864909	0.0864909	1.10922	0.235063	0.0673979	1.10922
ENSMUSG00000001833	Septin7	0.581842	0.856253	0.0150639	0.0273542	8.31758	0.00288306	0.000202808	0.00259067	0.00218145	0.00259067	1.0105	0.235195	0.0673979	1.0105
ENSMUSG00000054199	Gon4l	0.580807	0.856253	-0.0185585	0.0336078	8.31012	0.00431358	0.000905899	0.00331084	0.00218008	0.00331084	0.987219	0.235968	0.0673979	0.987219
ENSMUSG00000019969	Psen1	0.581068	0.856253	-0.0193231	0.0350167	6.74824	0.00708622	0.00179383	0.00278386	0.0025817	0.00278386	0.986696	0.235773	0.0673979	0.986696
ENSMUSG00000040463	Mybbp1a	0.580558	0.856253	-0.0188121	0.0340447	7.16084	0.00931325	0.00084034	0.00348674	0.00233276	0.00348674	0.987045	0.236155	0.0673979	0.987045
ENSMUSG00000022707	Gbe1	0.581294	0.856253	0.0333532	0.0604777	5.70712	0.0697093	0.00926818	0.0043867	0.00404356	0.0043867	1.02339	0.235604	0.0673979	1.02339
ENSMUSG00000036402	Gng12	0.581407	0.856253	-0.0251249	0.0455713	5.94574	0.00938117	0.00379492	0.00395827	0.00355245	0.00395827	0.982736	0.23552	0.0673979	0.982736
ENSMUSG00000095407	Tmem200c	0.581969	0.856253	-0.059221	0.107575	4.0229	0.0392866	0.00942215	0.0337811	0.0147686	0.0337811	0.959782	0.2351	0.0673979	0.959782
ENSMUSG00000033075	Senp1	0.581136	0.856253	-0.0192951	0.0349722	7.23271	0.00356682	0.00226456	0.000968166	0.00230152	0.00230152	0.986715	0.235723	0.0673979	0.986715
ENSMUSG00000037280	Galnt6	0.580124	0.856253	0.163823	0.296135	1.88627	0.172676	0.240167	-0.100015	0.087231	0.087231	1.12025	0.236479	0.0673979	1.12025
ENSMUSG00000039809	Gabbr2	0.580562	0.856253	0.162789	0.294606	0.591413	0.296808	0.124939	0.0612323	0.199087	0.199087	1.11945	0.236151	0.0673979	1.11945
ENSMUSG00000078681	Tm2d3	0.579872	0.856253	-0.0342355	0.0618448	4.92112	0.0123744	0.00664848	0.00763068	0.00695425	0.00763068	0.976549	0.236668	0.0673979	0.976549
ENSMUSG00000042190	Cmklr1	0.580705	0.856253	-0.114425	0.207158	2.11249	0.144749	0.0859392	0.073567	0.0742749	0.0742749	0.92375	0.236045	0.0673979	0.92375
ENSMUSG00000018470	Kcnab3	0.581469	0.856253	0.0965745	0.175195	3.06127	0.0757859	0.079575	0.00121258	0.0350134	0.0350134	1.06923	0.235473	0.0673979	1.06923
ENSMUSG00000069020	Urm1	0.58119	0.856253	-0.0390314	0.0707542	5.6039	0.0354759	0.0127211	0.00596857	0.00430402	0.00596857	0.973308	0.235682	0.0673979	0.973308
ENSMUSG00000100131	Gm28439	0.580027	0.856253	-0.0713358	0.128917	7.15632	0.0632634	0.0128802	0.0491665	0.00233482	0.0491665	0.951756	0.236552	0.0673979	0.951756
ENSMUSG00000069727	Zfp975	0.580371	0.856253	0.0308615	0.0558234	5.07476	0.00820302	0.00544843	-0.000632246	0.00618556	0.00618556	1.02162	0.236294	0.0673979	1.02162
ENSMUSG00000090659	Zfp493	0.580911	0.856253	0.0858554	0.15552	2.48908	0.0404143	0.0342758	0.00557439	0.0560202	0.0560202	1.06132	0.23589	0.0673979	1.06132
ENSMUSG00000057715	A830018L16Rik	0.581319	0.856253	0.11374	0.206253	3.88398	0.407637	0.0711557	0.0876619	0.0167215	0.0876619	1.08203	0.235586	0.0673979	1.08203
ENSMUSG00000024538	Ppic	0.581602	0.856253	-0.0234383	0.0425341	6.96549	0.00974707	0.00107692	0.00567723	0.002434	0.00567723	0.983885	0.235374	0.0673979	0.983885
ENSMUSG00000051727	Kctd14	0.580813	0.856253	0.103261	0.187	2.83103	0.150705	0.0794075	0.0511427	0.0425854	0.0511427	1.0742	0.235964	0.0673979	1.0742
ENSMUSG00000022848	Slc49a4	0.581438	0.856253	0.023448	0.0425333	6.4384	0.00585267	0.00388922	-0.000229724	0.0028647	0.0028647	1.01639	0.235496	0.0673979	1.01639
ENSMUSG00000081170	Gm12922	0.5805	0.856253	-0.108006	0.195432	2.73479	0.100471	0.0964991	0.0049526	0.0460903	0.0460903	0.927869	0.236198	0.0673979	0.927869
ENSMUSG00000025060	Slk	0.5804	0.856253	0.0230961	0.0417802	5.41176	0.00527896	0.00164299	0.00378225	0.00487388	0.00487388	1.01614	0.236272	0.0673979	1.01614
ENSMUSG00000109087	Gm45105	0.580471	0.856253	0.107999	0.195404	2.86632	0.0861746	0.101197	-0.00250216	0.0413514	0.0413514	1.07773	0.23622	0.0673979	1.07773
ENSMUSG00000033530	Ttc7b	0.579765	0.856253	0.0286344	0.051712	4.76328	0.00925351	0.00209809	0.00293349	0.00788535	0.00788535	1.02005	0.236748	0.0673979	1.02005
ENSMUSG00000114139	Gm20336	0.579692	0.856253	-0.0655388	0.118336	3.63333	0.0220168	0.0312931	-0.0104805	0.0209866	0.0209866	0.955588	0.236803	0.0673979	0.955588
ENSMUSG00000115423	AL731706.1	0.582048	0.856253	-0.0369298	0.0670968	5.18621	0.0191937	0.0111066	0.00520478	0.00570073	0.00570073	0.974727	0.235041	0.0673979	0.974727
ENSMUSG00000056553	Ptprn2	0.58032	0.856253	0.127607	0.230789	2.56515	0.671614	0.11785	0.0810015	0.0527896	0.0810015	1.09248	0.236332	0.0673979	1.09248
ENSMUSG00000021196	Pfkp	0.581953	0.856253	0.0580272	0.105402	3.80144	0.0249142	0.02346	-0.00516359	0.0180155	0.0180155	1.04104	0.235112	0.0673979	1.04104
ENSMUSG00000073733	Cplane2	0.580108	0.856253	-0.0616278	0.111397	4.12217	0.038524	0.0184592	0.0278689	0.013534	0.0278689	0.958182	0.236491	0.0673979	0.958182
ENSMUSG00000028571	Cyp2j13	0.580417	0.856253	0.149645	0.270715	2.10556	0.562259	0.113951	0.159652	0.0746482	0.159652	1.1093	0.23626	0.0673979	1.1093
ENSMUSG00000037300	Ttc13	0.581657	0.856253	-0.0194567	0.0353138	6.9246	0.00699535	0.00219703	0.00160797	0.00245868	0.00245868	0.986604	0.235333	0.0673979	0.986604
ENSMUSG00000041670	Rims1	0.582048	0.856253	0.0784758	0.142581	4.46665	0.0747909	0.0598398	0.016056	0.0100851	0.016056	1.0559	0.235041	0.0673979	1.0559
ENSMUSG00000014773	Dll1	0.58149	0.856253	0.1133	0.205548	2.54086	0.268964	0.0552447	0.102488	0.0538057	0.102488	1.0817	0.235458	0.0673979	1.0817
ENSMUSG00000036585	Fgf1	0.579852	0.856253	0.1335	0.241147	1.66778	0.146885	0.115768	-0.0257068	0.101333	0.101333	1.09695	0.236683	0.0673979	1.09695
ENSMUSG00000026288	Inpp5d	0.581623	0.856253	0.121766	0.220985	4.75162	0.219174	0.174354	0.0013221	0.00796025	0.00796025	1.08807	0.235359	0.0673979	1.08807
ENSMUSG00000024845	Tmem134	0.581656	0.856253	-0.020701	0.0375722	7.25067	0.00896403	0.00227758	0.00299265	0.00229416	0.00299265	0.985754	0.235334	0.0673979	0.985754
ENSMUSG00000006599	Gtf2h1	0.581234	0.856253	-0.0201426	0.0365178	6.37847	0.00236066	0.00205097	0.000200636	0.00292762	0.00292762	0.986135	0.235649	0.0673979	0.986135
ENSMUSG00000020396	Nefh	0.58166	0.856253	0.228093	0.41399	1.7352	0.764876	0.204257	0.435591	0.0968062	0.435591	1.17129	0.235331	0.0673979	1.17129
ENSMUSG00000040957	Cables1	0.581267	0.856253	-0.0256094	0.0464331	5.74707	0.0963163	0.003277	0.00477218	0.00395162	0.00477218	0.982406	0.235624	0.0673979	0.982406
ENSMUSG00000002546	Golga2	0.58203	0.856253	-0.0256398	0.046582	5.53305	0.006528	0.00359942	0.00173426	0.00450149	0.00450149	0.982385	0.235055	0.0673979	0.982385
ENSMUSG00000040505	Abcg5	0.582176	0.85636	0.0896857	0.163003	3.0438	0.055987	0.0636471	-0.0359932	0.0355477	0.0355477	1.06414	0.234945	0.0673436	1.06414
ENSMUSG00000097891	Gm3650	0.582487	0.856736	-0.0758606	0.13799	3.63516	0.0422081	0.0501353	-0.0306132	0.0209516	0.0209516	0.948776	0.234714	0.0671531	0.948776
ENSMUSG00000030216	Wbp11	0.582733	0.856798	0.0189885	0.0345624	6.69327	0.00634497	0.00183349	0.00222016	0.00262621	0.00262621	1.01325	0.23453	0.0671214	1.01325
ENSMUSG00000031749	St3gal2	0.58269	0.856798	0.0249974	0.0454945	5.04532	0.00758065	0.00140379	0.00157184	0.00632328	0.00632328	1.01748	0.234562	0.0671214	1.01748
ENSMUSG00000074881	Mageb3	0.582634	0.856798	0.124495	0.226544	2.53017	0.159029	0.106393	0.0852102	0.0542571	0.0852102	1.09013	0.234604	0.0671214	1.09013
ENSMUSG00000030884	Uqcrc2	0.582752	0.856798	-0.0156114	0.0284169	6.75756	0.00369292	0.000440278	0.00135097	0.00257446	0.00257446	0.989237	0.234517	0.0671214	0.989237
ENSMUSG00000028121	Bcar3	0.582887	0.856917	0.053379	0.097199	3.54626	0.0154102	0.0125567	-0.00397276	0.0227146	0.0227146	1.03769	0.234415	0.0670614	1.03769
ENSMUSG00000044966	Fbxo48	0.583008	0.857013	0.0489455	0.0891546	4.32238	0.0267121	0.0143041	0.0153705	0.0113983	0.0153705	1.03451	0.234325	0.0670126	1.03451
ENSMUSG00000025192	Entpd7	0.583194	0.857123	-0.0366475	0.0667866	4.81389	0.0103704	0.00908223	0.00230907	0.00757013	0.00757013	0.974918	0.234187	0.0669568	0.974918
ENSMUSG00000034793	G6pc3	0.583153	0.857123	-0.02803	0.0510765	5.21879	0.00477792	0.00417031	0.00128509	0.00556923	0.00556923	0.980759	0.234217	0.0669568	0.980759
ENSMUSG00000037788	Vopp1	0.583296	0.857191	-0.0209745	0.0382345	7.19176	0.00510349	0.00138536	0.0040723	0.00231897	0.0040723	0.985567	0.234111	0.0669223	0.985567
ENSMUSG00000000901	Mmp11	0.583436	0.857315	0.0419921	0.0765758	5.27866	0.0527027	0.00496679	0.016925	0.00533865	0.016925	1.02953	0.234007	0.0668598	1.02953
ENSMUSG00000051036	Ttc24	0.583715	0.857456	-0.159121	0.290384	0.694821	1.87407	0.127508	-0.00985256	0.187297	0.187297	0.895571	0.233799	0.0667879	0.895571
ENSMUSG00000031921	Terf2	0.583921	0.857456	-0.0182686	0.0333572	6.84979	0.00308155	0.00164667	0.000506323	0.00250742	0.00250742	0.987417	0.233646	0.0667879	0.987417
ENSMUSG00000049799	Lrrc19	0.583834	0.857456	0.108687	0.198409	2.6197	0.0594035	0.0964057	-0.0505967	0.0505608	0.0505608	1.07825	0.23371	0.0667879	1.07825
ENSMUSG00000011752	Pgam1	0.583728	0.857456	-0.0156836	0.0286224	7.73555	0.0183001	0.000133581	0.00292492	0.00216536	0.00292492	0.989188	0.23379	0.0667879	0.989188
ENSMUSG00000105549	Gm43540	0.583824	0.857456	-0.0667439	0.121838	4.13424	0.0464495	0.0274912	0.0279285	0.0133925	0.0279285	0.954791	0.233718	0.0667879	0.954791
ENSMUSG00000045005	Fzd5	0.583892	0.857456	0.0628897	0.114823	4.44345	0.0979899	0.010625	0.0385967	0.0102848	0.0385967	1.04456	0.233668	0.0667879	1.04456
ENSMUSG00000108249	Gm43960	0.583631	0.857456	0.0764684	0.139518	3.16732	0.0678166	0.0398106	0.0328601	0.031911	0.0328601	1.05443	0.233862	0.0667879	1.05443
ENSMUSG00000020451	Limk2	0.584107	0.857649	-0.0240184	0.0438775	5.5715	0.00968655	0.00279497	0.00102879	0.00439259	0.00439259	0.98349	0.233508	0.0666906	0.98349
ENSMUSG00000061273	Mmgt1	0.584299	0.857849	0.0154458	0.0282313	7.20279	0.00236718	0.000661311	0.00146683	0.00231418	0.00231418	1.01076	0.233365	0.0665891	1.01076
ENSMUSG00000026020	Nop58	0.584734	0.858224	-0.019295	0.0353076	7.1293	0.00578156	0.00126391	0.00339018	0.00234741	0.00339018	0.986715	0.233042	0.0663993	0.986715
ENSMUSG00000020694	Tlk2	0.584748	0.858224	0.0190962	0.0349452	7.21434	0.00615243	0.00224979	0.000358687	0.00230923	0.00230923	1.01332	0.233031	0.0663993	1.01332
ENSMUSG00000055313	Pgbd1	0.584809	0.858224	-0.0344402	0.0630341	4.90157	0.0104929	0.0077722	0.00235328	0.00706145	0.00706145	0.976411	0.232986	0.0663993	0.976411
ENSMUSG00000003644	Rps6ka1	0.584832	0.858224	-0.0219823	0.0402356	6.57141	0.00368321	0.00330828	0.000621344	0.00273561	0.00273561	0.984879	0.232969	0.0663993	0.984879
ENSMUSG00000073987	Ggh	0.584718	0.858224	0.0336317	0.0615395	5.0161	0.0105077	0.00767434	0.000990638	0.00646419	0.00646419	1.02359	0.233054	0.0663993	1.02359
ENSMUSG00000025504	Eps8l2	0.584911	0.858259	-0.0724245	0.132591	3.27462	0.0624332	0.0204743	0.0451592	0.0290151	0.0451592	0.951038	0.23291	0.0663816	0.951038
ENSMUSG00000045302	Preb	0.584976	0.858273	0.0216088	0.039567	6.43914	0.00269948	0.00298078	-0.00137696	0.00286394	0.00286394	1.01509	0.232862	0.0663747	1.01509
ENSMUSG00000052812	Atad2b	0.585073	0.858333	-0.0206881	0.037891	7.11271	0.00485298	0.000847675	0.00451237	0.00235536	0.00451237	0.985762	0.23279	0.0663443	0.985762
ENSMUSG00000002748	Baz1b	0.585246	0.858424	-0.013707	0.0251166	8.43097	0.00489859	0.000149065	0.001751	0.00220608	0.00220608	0.990544	0.232661	0.0662979	0.990544
ENSMUSG00000101337	Dnah7c	0.585191	0.858424	0.189568	0.347311	-0.224003	0.1718	0.1362	0.0407243	0.314132	0.314132	1.14042	0.232702	0.0662979	1.14042
ENSMUSG00000050856	Atp5k	0.585342	0.858484	-0.0184724	0.0338572	6.69364	0.0133144	0.00141965	0.00285992	0.0026259	0.00285992	0.987278	0.23259	0.066268	0.987278
ENSMUSG00000022365	Derl1	0.585508	0.858566	0.0171757	0.0314945	6.63824	0.00270552	0.00102902	0.00141271	0.00267409	0.00267409	1.01198	0.232467	0.0662262	1.01198
ENSMUSG00000020472	Zkscan17	0.58551	0.858566	-0.0231176	0.04239	5.3472	0.0091288	0.001617	0.0023803	0.00509146	0.00509146	0.984104	0.232466	0.0662262	0.984104
ENSMUSG00000010608	Rbm25	0.586321	0.858643	0.0181396	0.0333341	6.93909	0.00367242	0.00053357	0.00361478	0.00244978	0.00361478	1.01265	0.231865	0.0661871	1.01265
ENSMUSG00000031703	Itfg1	0.58613	0.858643	0.0169937	0.0312124	7.03782	0.00416417	0.000928996	0.00270807	0.00239347	0.00270807	1.01185	0.232006	0.0661871	1.01185
ENSMUSG00000092390	Gm20541	0.586836	0.858643	0.19303	0.35521	2.45596	0.529594	0.146533	0.324516	0.0574725	0.324516	1.14316	0.231483	0.0661871	1.14316
ENSMUSG00000021223	Papln	0.585739	0.858643	0.141808	0.260188	1.98845	0.223133	0.171557	-0.0548526	0.0811807	0.0811807	1.10329	0.232296	0.0661871	1.10329
ENSMUSG00000062270	Morf4l1	0.586191	0.858643	-0.014046	0.0258026	8.64835	0.00250322	0.000211628	0.00106507	0.00227394	0.00227394	0.990311	0.231961	0.0661871	0.990311
ENSMUSG00000034863	Ano8	0.586271	0.858643	0.025336	0.0465523	7.21253	0.00683917	0.000812692	0.00727787	0.00231	0.00727787	1.01772	0.231901	0.0661871	1.01772
ENSMUSG00000027939	Nup210l	0.586694	0.858643	0.0570339	0.104912	3.89899	0.0318812	0.0245943	0.00580322	0.0164971	0.0164971	1.04032	0.231588	0.0661871	1.04032
ENSMUSG00000020087	Tysnd1	0.58663	0.858643	-0.0313982	0.0577463	4.70591	0.00933487	0.00418668	0.00634328	0.00826261	0.00826261	0.978472	0.231636	0.0661871	0.978472
ENSMUSG00000021076	Actr10	0.586739	0.858643	-0.0254502	0.0468208	6.2256	0.0167728	0.00492879	0.00325538	0.00310963	0.00325538	0.982514	0.231555	0.0661871	0.982514
ENSMUSG00000028184	Adgrl2	0.586211	0.858643	0.017587	0.0323092	8.72463	0.0045163	0.000446318	0.00345085	0.00230444	0.00345085	1.01227	0.231946	0.0661871	1.01227
ENSMUSG00000045098	Kmt5b	0.585781	0.858643	0.0217302	0.0398749	6.35291	0.00698011	0.00298033	0.00124071	0.0029557	0.0029557	1.01518	0.232264	0.0661871	1.01518
ENSMUSG00000002486	Tchp	0.58576	0.858643	-0.0292297	0.0536334	6.20963	0.0107219	0.00529157	0.0054475	0.00313093	0.0054475	0.979943	0.23228	0.0661871	0.979943
ENSMUSG00000046798	Cldn12	0.586811	0.858643	-0.0346289	0.0637191	6.11482	0.00770956	0.0118892	-0.00373148	0.00326861	0.00326861	0.976283	0.231502	0.0661871	0.976283
ENSMUSG00000052085	Dock8	0.586462	0.858643	-0.0863254	0.158695	2.13416	0.024011	0.0209048	0.000649641	0.0731162	0.0731162	0.941919	0.23176	0.0661871	0.941919
ENSMUSG00000014075	Tctex1d2	0.585885	0.858643	-0.0427093	0.0783932	4.89408	0.0289612	0.00719209	0.0157511	0.00710314	0.0157511	0.97083	0.232188	0.0661871	0.97083
ENSMUSG00000068758	Il3ra	0.586834	0.858643	0.0558078	0.102696	3.85022	0.0147932	0.0221349	-0.00948341	0.0172382	0.0172382	1.03944	0.231484	0.0661871	1.03944
ENSMUSG00000024376	Epb41l4a	0.586315	0.858643	-0.0423522	0.077827	4.03502	0.0199703	0.00800206	0.0136872	0.0146109	0.0146109	0.97107	0.231869	0.0661871	0.97107
ENSMUSG00000109061	Gm49320	0.586349	0.858643	-0.571233	1.0498	1.58008	3.54389	2.06456	2.04989	0.107466	2.04989	0.673041	0.231843	0.0661871	0.673041
ENSMUSG00000034187	Nsf	0.586562	0.858643	0.0294124	0.0540844	5.09432	0.0071969	0.00482404	0.00300787	0.0060964	0.0060964	1.0206	0.231686	0.0661871	1.0206
ENSMUSG00000020561	Twistnb	0.586157	0.858643	-0.0443462	0.081457	4.96568	0.0288903	0.00696347	0.0178081	0.00671809	0.0178081	0.969729	0.231986	0.0661871	0.969729
ENSMUSG00000110360	Gm45380	0.585944	0.858643	0.160365	0.294398	1.93368	0.257475	0.239186	0.0571566	0.0843819	0.0843819	1.11757	0.232144	0.0661871	1.11757
ENSMUSG00000062901	Klhl24	0.58599	0.858643	-0.0327513	0.0601321	5.4894	0.0211049	0.00261079	0.0108884	0.00463028	0.0108884	0.977554	0.23211	0.0661871	0.977554
ENSMUSG00000029189	Sel1l3	0.586841	0.858643	0.0651536	0.119896	3.4784	0.253656	0.0295102	0.0156567	0.0241562	0.0241562	1.0462	0.23148	0.0661871	1.0462
ENSMUSG00000027797	Dclk1	0.586906	0.858658	-0.0560974	0.103248	6.39129	0.117049	0.0023173	0.0374809	0.00291385	0.0374809	0.961863	0.231431	0.0661798	0.961863
ENSMUSG00000016256	Ctsz	0.587164	0.858873	0.0207082	0.0381402	6.47899	0.01406	0.00149357	0.00393722	0.00282401	0.00393722	1.01446	0.231241	0.0660712	1.01446
ENSMUSG00000019951	Uhrf1bp1l	0.587152	0.858873	-0.0226548	0.0417239	5.87751	0.00405899	0.00281937	0.000298823	0.00367994	0.00367994	0.98442	0.23125	0.0660712	0.98442
ENSMUSG00000025395	Prim1	0.587225	0.85888	-0.0153388	0.0282555	7.36143	0.00141887	0.000727845	0.000209211	0.00225275	0.00225275	0.989424	0.231196	0.0660676	0.989424
ENSMUSG00000021226	Acot2	0.587344	0.858892	0.0304784	0.0561618	5.19246	0.00913454	0.0061003	0.000145956	0.00567517	0.00567517	1.02135	0.231108	0.0660617	1.02135
ENSMUSG00000010392	Gosr1	0.587297	0.858892	0.0284345	0.052389	5.97709	0.0026431	0.00674988	-0.00410781	0.00349666	0.00349666	1.0199	0.231142	0.0660617	1.0199
ENSMUSG00000032743	D430042O09Rik	0.587584	0.859162	-0.0380157	0.0700957	6.26855	0.0194357	0.00708972	0.0112536	0.00305475	0.0112536	0.973994	0.23093	0.0659249	0.973994
ENSMUSG00000039262	Prrc2b	0.587724	0.859285	-0.0215801	0.0398055	6.62599	0.00518132	0.00150663	0.00440876	0.00268521	0.00440876	0.985153	0.230827	0.0658628	0.985153
ENSMUSG00000020937	Plcd3	0.587794	0.859306	0.0788484	0.145467	2.3536	0.0343443	0.0168588	0.0105939	0.0621413	0.0621413	1.05617	0.230775	0.0658521	1.05617
ENSMUSG00000026270	Capn10	0.588104	0.859678	-0.0275991	0.0509599	5.31203	0.00648203	0.00447898	-0.000923074	0.00521615	0.00521615	0.981052	0.230546	0.0656641	0.981052
ENSMUSG00000005204	Senp3	0.588269	0.859835	-0.0346878	0.0640768	6.78313	0.0123805	0.0127734	0.000231911	0.00255505	0.00255505	0.976243	0.230424	0.0655851	0.976243
ENSMUSG00000030465	Psd3	0.588323	0.859835	0.0415414	0.0767482	5.96076	0.0331518	0.00580296	0.0161874	0.00352551	0.0161874	1.02921	0.230385	0.0655851	1.02921
ENSMUSG00000059475	Zfp426	0.588483	0.859957	0.0258172	0.0477181	6.03729	0.0102436	0.00510704	0.000593873	0.00339384	0.00339384	1.01806	0.230266	0.0655233	1.01806
ENSMUSG00000027668	Mfn1	0.588528	0.859957	-0.0344704	0.0637197	5.39445	0.0119046	0.0102273	-0.000128781	0.00493081	0.00493081	0.97639	0.230233	0.0655233	0.97639
ENSMUSG00000004207	Psap	0.588573	0.859957	0.0138786	0.0256581	8.35749	0.000452612	0.000268508	0.00012977	0.00218929	0.00218929	1.00967	0.2302	0.0655233	1.00967
ENSMUSG00000068335	Dok1	0.588915	0.860245	0.0490379	0.0907423	4.91647	0.0767642	0.0182478	0.0124932	0.00697958	0.0124932	1.03457	0.229947	0.0653776	1.03457
ENSMUSG00000029705	Cux1	0.588952	0.860245	-0.0189695	0.0351056	7.41533	0.0420587	0.00126819	0.00333278	0.00223523	0.00333278	0.986937	0.22992	0.0653776	0.986937
ENSMUSG00000004815	Dgkq	0.588965	0.860245	0.0379196	0.0701777	6.67306	0.0235072	0.011655	0.0067313	0.00264339	0.0067313	1.02663	0.229911	0.0653776	1.02663
ENSMUSG00000037339	Fam53a	0.588993	0.860245	-0.0242187	0.044825	6.0065	0.0200989	0.00279666	0.00470465	0.00344576	0.00470465	0.983353	0.22989	0.0653776	0.983353
ENSMUSG00000039967	Zfp292	0.589204	0.860471	0.0175886	0.0325721	8.12194	0.00377016	0.000311043	0.00364981	0.00215564	0.00364981	1.01227	0.229735	0.0652636	1.01227
ENSMUSG00000030123	Plxnd1	0.58978	0.861232	0.0391339	0.0725839	5.38123	0.0172873	0.0094631	0.0102057	0.00497499	0.0102057	1.0275	0.22931	0.0648797	1.0275
ENSMUSG00000032826	Ank2	0.589958	0.861267	0.0345971	0.0641999	5.86517	0.0213497	0.00606063	0.00932676	0.00370398	0.00932676	1.02427	0.229179	0.064862	1.02427
ENSMUSG00000032294	Pkm	0.590322	0.861267	-0.0172481	0.0320376	8.94129	0.0153509	5.43172e-05	0.00377761	0.00241129	0.00377761	0.988116	0.228911	0.064862	0.988116
ENSMUSG00000035376	Hacd2	0.590075	0.861267	-0.0742445	0.137815	3.69305	0.0418589	0.0510293	-0.010295	0.0198776	0.0198776	0.949839	0.229092	0.064862	0.949839
ENSMUSG00000040410	Fbxl4	0.590418	0.861267	0.0378465	0.0703165	4.78865	0.0166183	0.0107338	0.00677157	0.00772531	0.00772531	1.02658	0.228841	0.064862	1.02658
ENSMUSG00000043998	Mgat2	0.590262	0.861267	0.0213496	0.0396496	6.56485	0.00656955	0.00161184	0.00425731	0.00274173	0.00425731	1.01491	0.228955	0.064862	1.01491
ENSMUSG00000008140	Emc10	0.590405	0.861267	-0.0186701	0.0346868	6.32554	0.00387161	0.00150515	0.000100177	0.00298669	0.00298669	0.987142	0.22885	0.064862	0.987142
ENSMUSG00000071652	Ints5	0.590172	0.861267	-0.0160025	0.0297121	7.08067	0.00370797	0.000924603	0.00151642	0.00237121	0.00237121	0.988969	0.229021	0.064862	0.988969
ENSMUSG00000025381	Cnpy2	0.590315	0.861267	-0.0240729	0.0447135	6.53137	0.0134746	0.00208027	0.00538377	0.00277332	0.00538377	0.983452	0.228917	0.064862	0.983452
ENSMUSG00000054967	Zfp647	0.590106	0.861267	-0.0261867	0.0486124	5.37097	0.00707765	0.00381278	0.00302951	0.0050097	0.0050097	0.982013	0.22907	0.064862	0.982013
ENSMUSG00000030255	Sspn	0.590263	0.861267	0.0522543	0.0970449	5.31014	0.0630054	0.00510167	0.0300578	0.00522299	0.0300578	1.03688	0.228955	0.064862	1.03688
ENSMUSG00000039232	Stx11	0.5901	0.861267	-0.0896868	0.16649	3.0761	0.0579762	0.0689196	-0.0267542	0.0345649	0.0345649	0.939727	0.229074	0.064862	0.939727
ENSMUSG00000029071	Dvl1	0.590658	0.861432	-0.0367646	0.0683505	6.89882	0.0156808	0.0067246	0.0107168	0.00247494	0.0107168	0.974839	0.228664	0.0647792	0.974839
ENSMUSG00000017667	Zfp334	0.59077	0.861432	-0.0141817	0.0263737	7.7652	0.00569915	0.000435036	0.00143108	0.00216176	0.00216176	0.990218	0.228581	0.0647792	0.990218
ENSMUSG00000052336	Cx3cr1	0.590882	0.861432	0.0424897	0.0790419	4.75325	0.0410319	0.0101104	0.0132141	0.00794975	0.0132141	1.02989	0.2285	0.0647792	1.02989
ENSMUSG00000021619	Atg10	0.590624	0.861432	0.0727346	0.135211	3.7675	0.082659	0.0185267	0.0497266	0.0185783	0.0497266	1.05171	0.228689	0.0647792	1.05171
ENSMUSG00000015305	Sash1	0.590921	0.861432	0.0249105	0.0463449	5.1204	0.0131724	0.00203838	0.00311273	0.00598025	0.00598025	1.01742	0.228471	0.0647792	1.01742
ENSMUSG00000017550	Atad5	0.590775	0.861432	-0.0203238	0.0377967	7.48066	0.00506344	0.00149658	0.00383682	0.00221627	0.00383682	0.986011	0.228578	0.0647792	0.986011
ENSMUSG00000070858	Gm1673	0.590913	0.861432	-0.0291405	0.0542135	5.64279	0.0100127	0.00383037	0.00714228	0.00420174	0.00714228	0.980004	0.228477	0.0647792	0.980004
ENSMUSG00000056493	Foxk1	0.591035	0.861517	0.016027	0.0298267	6.65364	0.00230373	0.000660952	0.000840329	0.00266034	0.00266034	1.01117	0.228387	0.0647363	1.01117
ENSMUSG00000022571	Pycrl	0.591097	0.861527	-0.0209071	0.0389152	6.69466	0.0125304	0.00124599	0.00440774	0.00262505	0.00440774	0.985613	0.228341	0.0647313	0.985613
ENSMUSG00000028860	Sytl1	0.591195	0.861588	-0.0923734	0.171984	3.32027	0.199507	0.0825712	0.0234772	0.0278551	0.0278551	0.937978	0.228269	0.0647003	0.937978
ENSMUSG00000042678	Myo15	0.591339	0.861716	0.145363	0.270746	2.58635	0.218462	0.221752	0.0402347	0.0519147	0.0519147	1.10601	0.228164	0.064636	1.10601
ENSMUSG00000022808	Snx4	0.591407	0.861725	-0.0175961	0.0327797	6.52938	0.00559061	0.0012363	0.00262014	0.00277521	0.00277521	0.987877	0.228113	0.0646311	0.987877
ENSMUSG00000053963	Stum	0.591489	0.861725	-0.149284	0.278162	2.02435	0.77114	0.105901	0.182964	0.0791335	0.182964	0.901698	0.228053	0.0646311	0.901698
ENSMUSG00000029833	Trim24	0.591512	0.861725	0.0163154	0.0304025	7.67827	0.00422931	0.000443615	0.00300715	0.00217366	0.00300715	1.01137	0.228036	0.0646311	1.01137
ENSMUSG00000051483	Cbr1	0.591629	0.861743	0.020817	0.0388032	6.52008	0.00590909	0.00121381	0.00440743	0.00278409	0.00440743	1.01453	0.22795	0.064622	1.01453
ENSMUSG00000069892	9930111J21Rik2	0.591636	0.861743	0.0582431	0.108568	3.88898	0.0372101	0.0136238	0.030381	0.0166463	0.030381	1.0412	0.227945	0.064622	1.0412
ENSMUSG00000060121	Gemin2	0.591711	0.861771	-0.0221527	0.041302	6.06554	0.00648379	0.00302116	0.00152317	0.00334735	0.00334735	0.984762	0.22789	0.0646083	0.984762
ENSMUSG00000028070	Naxe	0.59242	0.861828	-0.0268995	0.0502481	6.60211	0.00974907	0.00133394	0.00809226	0.00270716	0.00809226	0.981527	0.22737	0.0645793	0.981527
ENSMUSG00000029089	5730480H06Rik	0.592016	0.861828	-0.0289502	0.0540199	5.64528	0.0079226	0.00669905	0.00219148	0.00419537	0.00419537	0.980133	0.227667	0.0645793	0.980133
ENSMUSG00000022462	Slc38a2	0.592312	0.861828	0.014479	0.0270388	9.25477	0.0138203	0.000105564	0.0016949	0.00262386	0.00262386	1.01009	0.22745	0.0645793	1.01009
ENSMUSG00000010047	Hyal2	0.59227	0.861828	-0.0199576	0.0372656	7.02829	0.00586653	0.00278599	0.00238255	0.00239859	0.00239859	0.986262	0.22748	0.0645793	0.986262
ENSMUSG00000003469	Phyhip	0.592032	0.861828	-0.0763327	0.14244	4.16061	0.161178	0.055372	0.0203741	0.0130896	0.0203741	0.948466	0.227655	0.0645793	0.948466
ENSMUSG00000078495	Zfp984	0.592397	0.861828	-0.0255662	0.0477546	5.91104	0.00836068	0.00311092	0.00540296	0.00361618	0.00540296	0.982435	0.227387	0.0645793	0.982435
ENSMUSG00000040693	Slco4c1	0.592245	0.861828	-0.149453	0.279047	2.54822	0.665748	0.0970364	0.193668	0.0534963	0.193668	0.901592	0.227499	0.0645793	0.901592
ENSMUSG00000030353	Tead4	0.592254	0.861828	-0.053102	0.09915	4.00658	0.0338555	0.0217173	0.0126733	0.0149841	0.0149841	0.963862	0.227492	0.0645793	0.963862
ENSMUSG00000041057	Wdr43	0.592176	0.861828	0.0216513	0.0404179	6.20319	0.00466007	0.00295913	0.00208479	0.00313966	0.00313966	1.01512	0.227549	0.0645793	1.01512
ENSMUSG00000034343	Ube2f	0.592074	0.861828	-0.0213952	0.0399289	6.2289	0.00567583	0.00210929	0.00384282	0.0031053	0.00384282	0.985279	0.227624	0.0645793	0.985279
ENSMUSG00000038500	Prr3	0.592352	0.861828	0.0286116	0.0534366	4.98712	0.00803149	0.00405197	-0.000826438	0.00660845	0.00660845	1.02003	0.22742	0.0645793	1.02003
ENSMUSG00000004837	Grap	0.592237	0.861828	-0.114234	0.213285	3.29403	0.170731	0.0682033	0.101627	0.0285168	0.101627	0.923872	0.227504	0.0645793	0.923872
ENSMUSG00000009614	Sardh	0.592856	0.862301	0.132247	0.247328	2.46172	0.205115	0.157777	0.0705965	0.057218	0.0705965	1.096	0.227051	0.0643411	1.096
ENSMUSG00000083500	Gm15470	0.59282	0.862301	-0.25692	0.480445	1.88036	0.487821	0.774165	-0.241528	0.0875912	0.0875912	0.836873	0.227077	0.0643411	0.836873
ENSMUSG00000048200	Cracr2b	0.592968	0.862321	0.079537	0.148795	3.42522	0.0858894	0.0516538	0.0310024	0.0253461	0.0310024	1.05668	0.226968	0.0643311	1.05668
ENSMUSG00000042106	Inka1	0.593756	0.862321	-0.0328119	0.0615146	5.78442	0.0175289	0.0021846	0.0119425	0.0038696	0.0119425	0.977513	0.226392	0.0643311	0.977513
ENSMUSG00000045107	Saysd1	0.593663	0.862321	-0.0464607	0.0870808	3.89088	0.0229377	0.0116922	0.0153813	0.0166179	0.0166179	0.968309	0.22646	0.0643311	0.968309
ENSMUSG00000044864	Ankrd50	0.594042	0.862321	-0.0297103	0.0557429	7.39462	0.0155636	0.00339557	0.00820493	0.00224176	0.00820493	0.979617	0.226183	0.0643311	0.979617
ENSMUSG00000027881	Prpf38b	0.593812	0.862321	0.0154659	0.0289993	7.94568	0.00406286	0.00086716	0.00227243	0.00215012	0.00227243	1.01078	0.226351	0.0643311	1.01078
ENSMUSG00000025130	P4hb	0.593036	0.862321	0.0137821	0.0257879	7.5554	0.0029925	0.000285142	0.00143681	0.00219758	0.00219758	1.0096	0.226919	0.0643311	1.0096
ENSMUSG00000055912	Tmem150a	0.593306	0.862321	0.0694409	0.130026	2.90346	0.0308028	0.0230373	-0.00586849	0.0400818	0.0400818	1.04931	0.226721	0.0643311	1.04931
ENSMUSG00000034336	Ina	0.593963	0.862321	-0.096333	0.180703	4.19791	3.95907	0.0721697	0.0497369	0.0126756	0.0497369	0.935408	0.22624	0.0643311	0.935408
ENSMUSG00000071491	Vmn1r209	0.593924	0.862321	-0.124666	0.233826	2.37394	0.146292	0.142927	-0.00799087	0.0611914	0.0611914	0.917216	0.226269	0.0643311	0.917216
ENSMUSG00000080717	B230307C23Rik	0.594025	0.862321	-0.0576809	0.108217	4.34451	0.0238302	0.032535	-0.0171237	0.0111855	0.0111855	0.960807	0.226195	0.0643311	0.960807
ENSMUSG00000031176	Dynlt3	0.594023	0.862321	0.0464063	0.0870638	3.55195	0.0251222	0.00570162	0.00226737	0.0225974	0.0225974	1.03269	0.226197	0.0643311	1.03269
ENSMUSG00000036632	Alg5	0.593169	0.862321	-0.0254274	0.0475947	5.46241	0.00718977	0.00374413	0.00141325	0.00471282	0.00471282	0.982529	0.226822	0.0643311	0.982529
ENSMUSG00000055240	Zfp101	0.593707	0.862321	0.0241306	0.045233	5.90717	0.0043556	0.00401506	-0.000727168	0.00362344	0.00362344	1.01687	0.226428	0.0643311	1.01687
ENSMUSG00000048878	Hexim1	0.593488	0.862321	-0.0187243	0.0350782	6.88516	0.00622575	0.00107421	0.00351958	0.00248378	0.00351958	0.987105	0.226588	0.0643311	0.987105
ENSMUSG00000001520	Nrip2	0.593438	0.862321	-0.0659834	0.123597	2.89741	0.0340905	0.0167443	-0.00463798	0.0402865	0.0402865	0.955294	0.226625	0.0643311	0.955294
ENSMUSG00000068262	Gm5879	0.593164	0.862321	0.0688411	0.128854	3.57189	0.0432153	0.0397937	0.000561994	0.022192	0.022192	1.04887	0.226825	0.0643311	1.04887
ENSMUSG00000027951	Adar	0.593411	0.862321	-0.020735	0.0388369	6.53675	0.00754113	0.0028628	0.000212044	0.0027682	0.0027682	0.98573	0.226644	0.0643311	0.98573
ENSMUSG00000043090	Zfp866	0.594008	0.862321	0.0158578	0.0297498	6.99526	0.0144864	0.000887339	0.000201937	0.00241685	0.00241685	1.01105	0.226208	0.0643311	1.01105
ENSMUSG00000112145	Gm6218	0.593867	0.862321	0.155629	0.291855	1.6333	0.488232	0.214293	0.102447	0.103711	0.103711	1.11391	0.226311	0.0643311	1.11391
ENSMUSG00000026309	Ilkap	0.593116	0.862321	0.0183554	0.0343525	6.2023	0.00506592	0.00126481	0.000751093	0.00314087	0.00314087	1.0128	0.226861	0.0643311	1.0128
ENSMUSG00000034210	Efcab14	0.59332	0.862321	-0.0209381	0.0392076	6.71257	0.00710962	0.00312878	0.00256	0.00261022	0.00261022	0.985592	0.226711	0.0643311	0.985592
ENSMUSG00000018501	Ncor1	0.59413	0.862368	-0.028616	0.0537026	6.72321	0.00898163	0.00206339	0.00870342	0.00260157	0.00870342	0.98036	0.226118	0.0643073	0.98036
ENSMUSG00000033157	Abhd10	0.594194	0.86238	-0.035083	0.0658504	4.65136	0.00949512	0.00754689	0.00171978	0.00864189	0.00864189	0.975976	0.226072	0.0643015	0.975976
ENSMUSG00000118346	Tmem179b	0.594451	0.862571	0.0382298	0.071807	4.75991	0.00839988	0.0113431	-0.00203442	0.00790689	0.00790689	1.02685	0.225884	0.064205	1.02685
ENSMUSG00000022663	Atg3	0.594596	0.862571	-0.023774	0.0446722	5.97946	0.00650339	0.00268149	0.00476877	0.0034925	0.00476877	0.983656	0.225778	0.064205	0.983656
ENSMUSG00000015755	Tab2	0.594541	0.862571	0.0143819	0.0270201	7.51837	0.00268513	0.000519206	0.00192674	0.00220644	0.00220644	1.01002	0.225818	0.064205	1.01002
ENSMUSG00000030376	Slc8a2	0.59451	0.862571	0.0323392	0.0607524	5.03224	0.0465264	0.00739339	0.00219886	0.00638578	0.00638578	1.02267	0.22584	0.064205	1.02267
ENSMUSG00000006313	Upk1a	0.594605	0.862571	0.115789	0.217578	2.31867	0.117568	0.112939	-0.0482722	0.0637983	0.0637983	1.08357	0.225771	0.064205	1.08357
ENSMUSG00000030757	Zkscan2	0.59473	0.86259	0.0409117	0.0769025	5.13024	0.0404638	0.0147232	0.00735568	0.00593725	0.00735568	1.02876	0.22568	0.0641955	1.02876
ENSMUSG00000038871	Bpgm	0.59469	0.86259	-0.0329727	0.0619727	5.08469	0.012516	0.00428816	0.0100501	0.00614007	0.0100501	0.977404	0.22571	0.0641955	0.977404
ENSMUSG00000078942	Naip6	0.595043	0.862862	0.134172	0.25242	2.15688	0.171066	0.165956	-0.0396893	0.0719158	0.0719158	1.09746	0.225451	0.0640587	1.09746
ENSMUSG00000027284	Cdan1	0.595085	0.862862	0.0435449	0.0819311	5.131	0.0291628	0.0123319	0.0127289	0.00593395	0.0127289	1.03064	0.225421	0.0640587	1.03064
ENSMUSG00000056228	Cars2	0.595044	0.862862	0.0278647	0.0524224	5.19666	0.00934046	0.00460155	0.00511824	0.00565808	0.00565808	1.0195	0.225451	0.0640587	1.0195
ENSMUSG00000039062	Anpep	0.595248	0.863017	-0.0725827	0.136627	3.99397	0.0721537	0.0478976	0.0217925	0.0151529	0.0217925	0.950934	0.225302	0.0639805	0.950934
ENSMUSG00000046658	Zfp316	0.595601	0.863368	0.0206001	0.0388142	6.63828	0.0125389	0.00295039	0.0020838	0.00267405	0.00267405	1.01438	0.225044	0.0638041	1.01438
ENSMUSG00000024014	Pim1	0.595573	0.863368	-0.0403109	0.075947	6.1522	0.0356317	0.0016396	0.0198941	0.00321187	0.0198941	0.972445	0.225065	0.0638041	0.972445
ENSMUSG00000057615	Ldoc1	0.595716	0.863453	-0.128288	0.241792	2.18076	0.254694	0.147593	0.0702809	0.0706711	0.0706711	0.914917	0.224961	0.0637613	0.914917
ENSMUSG00000033722	BC034090	0.595962	0.863618	0.0562403	0.10607	3.87589	0.0326254	0.0251597	0.00316571	0.0168437	0.0168437	1.03975	0.224782	0.0636782	1.03975
ENSMUSG00000013539	Tango2	0.596038	0.863618	-0.0528159	0.0996326	3.94559	0.0235272	0.0212379	0.00424528	0.0158216	0.0158216	0.964053	0.224726	0.0636782	0.964053
ENSMUSG00000070522	Gm6505	0.59611	0.863618	-0.499177	0.941838	1.62455	3.56442	2.04041	1.27127	0.104322	1.27127	0.70751	0.224674	0.0636782	0.70751
ENSMUSG00000046541	Zfp526	0.595963	0.863618	-0.0260557	0.0491419	5.50544	0.00486389	0.00443342	0.00108556	0.0045823	0.0045823	0.982102	0.22478	0.0636782	0.982102
ENSMUSG00000069844	Sco1	0.59607	0.863618	-0.0195117	0.0368103	6.19129	0.00442177	0.00190266	0.00147113	0.00315601	0.00315601	0.986567	0.224703	0.0636782	0.986567
ENSMUSG00000019577	Pdk4	0.596583	0.864223	-0.154573	0.292022	0.870862	0.147049	0.149839	-0.0854663	0.168528	0.168528	0.898398	0.224329	0.0633742	0.898398
ENSMUSG00000094145	Vmn2r20	0.59673	0.864355	0.14464	0.273365	1.91981	0.0995459	0.193778	-0.0942468	0.0852077	0.0852077	1.10545	0.224222	0.063308	1.10545
ENSMUSG00000036362	P2ry13	0.59688	0.864491	-0.149453	0.282576	1.82273	0.23632	0.20694	0.0758366	0.0911645	0.0911645	0.901593	0.224113	0.0632395	0.901593
ENSMUSG00000021470	Ercc6l2	0.597084	0.864625	0.0258059	0.0488194	5.94054	0.00707841	0.00533593	0.00153982	0.00356186	0.00356186	1.01805	0.223965	0.0631724	1.01805
ENSMUSG00000068250	Amn1	0.597053	0.864625	0.0419832	0.0794169	4.85257	0.0312241	0.0125784	0.0109679	0.00733999	0.0109679	1.02953	0.223987	0.0631724	1.02953
ENSMUSG00000062542	Syt9	0.597413	0.86502	-0.0727456	0.137743	3.90294	0.0625847	0.0346743	0.0361591	0.0164386	0.0361591	0.950827	0.223725	0.0629738	0.950827
ENSMUSG00000039307	Hexdc	0.597512	0.865083	-0.0192237	0.0364099	6.13992	0.0102285	0.00171907	0.00274294	0.00323014	0.00323014	0.986763	0.223653	0.0629424	0.986763
ENSMUSG00000039599	Fam149b	0.597572	0.865088	0.0272758	0.051669	5.88099	0.00842574	0.00332672	0.00664009	0.00367322	0.00664009	1.01909	0.22361	0.0629399	1.01909
ENSMUSG00000022629	Kif21a	0.597763	0.865203	-0.0313771	0.0594691	6.71578	0.0540488	0.0105956	-0.00207051	0.0026076	0.0026076	0.978486	0.223471	0.0628821	0.978486
ENSMUSG00000007041	Clic1	0.597749	0.865203	-0.0153734	0.0291361	6.94704	0.00637052	0.000724301	0.00158891	0.00244498	0.00244498	0.989401	0.223481	0.0628821	0.989401
ENSMUSG00000029227	Fip1l1	0.597882	0.865294	0.0151031	0.0286342	7.21566	0.00228879	0.000752356	0.000223372	0.00230868	0.00230868	1.01052	0.223384	0.0628364	1.01052
ENSMUSG00000009545	Kcnq1	0.598115	0.865387	-0.155085	0.294215	-0.0710094	0.0758074	0.0332494	0.047483	0.289916	0.289916	0.89808	0.223216	0.0627895	0.89808
ENSMUSG00000005514	Por	0.598079	0.865387	-0.0191824	0.0363878	6.14333	0.0198108	0.00171818	0.001628	0.00322503	0.00322503	0.986792	0.223242	0.0627895	0.986792
ENSMUSG00000050270	Tmem220	0.598011	0.865387	-0.0706428	0.13398	3.16659	0.0544599	0.0350844	0.0314163	0.0319314	0.0319314	0.952214	0.223291	0.0627895	0.952214
ENSMUSG00000040249	Lrp1	0.598452	0.865536	-0.0529741	0.100591	6.0714	0.0342739	0.00484772	0.0329283	0.00333783	0.0329283	0.963947	0.222971	0.0627147	0.963947
ENSMUSG00000022387	Brd1	0.598509	0.865536	0.0148199	0.0281455	7.05887	0.00202297	0.000575049	0.000586591	0.00238238	0.00238238	1.01033	0.222929	0.0627147	1.01033
ENSMUSG00000079297	Gm2223	0.598466	0.865536	0.444976	0.844986	5.15058	2.69199	1.37621	1.2894	0.00584973	1.2894	1.36129	0.22296	0.0627147	1.36129
ENSMUSG00000029265	Dr1	0.598554	0.865536	-0.0154976	0.0294361	6.86401	0.00452037	0.000737092	0.00101135	0.00249778	0.00249778	0.989315	0.222897	0.0627147	0.989315
ENSMUSG00000089736	Tgfbr3l	0.598496	0.865536	-0.103181	0.195952	2.86025	0.132326	0.101788	-0.0208167	0.0415618	0.0415618	0.930978	0.222939	0.0627147	0.930978
ENSMUSG00000055296	Tmem245	0.598427	0.865536	-0.027371	0.0519706	5.51014	0.00970927	0.00269394	0.00738957	0.00456838	0.00738957	0.981207	0.222989	0.0627147	0.981207
ENSMUSG00000016382	Pls3	0.598633	0.86557	0.0163498	0.0310615	7.34793	0.0236603	0.000618239	0.00298375	0.0022574	0.00298375	1.0114	0.222839	0.062698	1.0114
ENSMUSG00000073295	Nudt11	0.599039	0.865705	0.0241336	0.0459003	5.8997	0.0159616	0.00268084	0.00518468	0.0036375	0.00518468	1.01687	0.222545	0.0626302	1.01687
ENSMUSG00000043987	Cep164	0.598994	0.865705	-0.0220963	0.0420203	6.46247	0.00607549	0.00375155	0.00265094	0.00284041	0.00284041	0.984801	0.222578	0.0626302	0.984801
ENSMUSG00000029510	Gpc2	0.599055	0.865705	0.0142346	0.0270744	8.26556	0.0112482	0.00056408	0.00131574	0.00217254	0.00217254	1.00992	0.222533	0.0626302	1.00992
ENSMUSG00000040495	Chrm4	0.599062	0.865705	0.10333	0.196539	2.80702	0.242829	0.0814551	0.0627551	0.0434406	0.0627551	1.07425	0.222528	0.0626302	1.07425
ENSMUSG00000083104	Gm12917	0.598936	0.865705	-0.177805	0.338076	2.02292	0.355001	0.139226	0.287477	0.079214	0.287477	0.884047	0.22262	0.0626302	0.884047
ENSMUSG00000025995	Wdr75	0.598839	0.865705	-0.0256889	0.0488317	5.66375	0.00799514	0.00414863	0.00475365	0.00414877	0.00475365	0.982351	0.22269	0.0626302	0.982351
ENSMUSG00000028194	Ddah1	0.599279	0.865919	0.0572474	0.108952	5.363	0.0485028	0.00946521	0.0348514	0.00503691	0.0348514	1.04048	0.222371	0.0625225	1.04048
ENSMUSG00000070420	Zscan25	0.599323	0.865919	-0.0325377	0.0619325	5.3881	0.0128962	0.00753617	0.00678353	0.00495196	0.00678353	0.977699	0.222339	0.0625225	0.977699
ENSMUSG00000023072	Cep89	0.599647	0.866306	-0.0264036	0.0503013	5.32489	0.00683016	0.0042761	-0.000782569	0.00517005	0.00517005	0.981865	0.222105	0.0623288	0.981865
ENSMUSG00000026162	Nhej1	0.599754	0.866379	0.0621537	0.118443	3.25027	0.010644	0.022723	-0.012249	0.0296512	0.0296512	1.04402	0.222027	0.0622919	1.04402
ENSMUSG00000036422	Pcdh8	0.599881	0.866482	0.113046	0.215502	3.51456	0.580525	0.0700789	0.1033	0.0233775	0.1033	1.08151	0.221935	0.0622403	1.08151
ENSMUSG00000043456	Zfp536	0.60001	0.866588	0.079786	0.152151	4.24189	0.153675	0.0208063	0.0656207	0.012208	0.0656207	1.05686	0.221841	0.0621873	1.05686
ENSMUSG00000049420	Tmem200a	0.600124	0.866596	0.130985	0.249865	4.25236	0.199657	0.138098	0.0949831	0.0120994	0.0949831	1.09504	0.221759	0.0621833	1.09504
ENSMUSG00000116953	9030025P20Rik	0.600128	0.866596	-0.0222233	0.0423934	6.28396	0.0132003	0.00285026	0.00385928	0.00303585	0.00385928	0.984714	0.221756	0.0621833	0.984714
ENSMUSG00000027944	Hax1	0.600248	0.86664	-0.0196429	0.0374833	6.83031	0.0139066	0.00178924	0.00345608	0.00252091	0.00345608	0.986477	0.221669	0.0621615	0.986477
ENSMUSG00000004364	Cul3	0.60027	0.86664	0.0203705	0.0388741	6.41142	0.00575505	0.00165837	0.00398343	0.00289257	0.00398343	1.01422	0.221653	0.0621615	1.01422
ENSMUSG00000098091	Gm16470	0.600333	0.866649	-0.108945	0.207941	2.60442	0.0860011	0.11025	-0.0143382	0.0511777	0.0511777	0.927266	0.221608	0.062157	0.927266
ENSMUSG00000007833	Aldh16a1	0.600769	0.866686	0.0381012	0.0728101	5.34403	0.0214441	0.0101038	0.00968779	0.00510251	0.00968779	1.02676	0.221293	0.0621384	1.02676
ENSMUSG00000021482	Prxl2c	0.600481	0.866686	-0.035375	0.0675472	4.45458	0.010101	0.00684531	0.000809985	0.0101885	0.0101885	0.975778	0.221501	0.0621384	0.975778
ENSMUSG00000051615	Rap2a	0.600807	0.866686	0.0167184	0.0319517	6.76642	0.0167169	0.00124373	0.00164687	0.00256766	0.00256766	1.01166	0.221265	0.0621384	1.01166
ENSMUSG00000043257	Pigv	0.600593	0.866686	0.0401048	0.0766019	4.66162	0.0210034	0.0133377	0.00494185	0.00856898	0.00856898	1.02819	0.22142	0.0621384	1.02819
ENSMUSG00000029636	Wasf3	0.600717	0.866686	-0.0220822	0.0421923	6.55858	0.00596518	0.00389844	0.00258419	0.00274761	0.00274761	0.98481	0.22133	0.0621384	0.98481
ENSMUSG00000028982	Slc25a33	0.600598	0.866686	-0.0286289	0.0546834	5.17181	0.0079827	0.00540339	0.00205224	0.0057603	0.0057603	0.980352	0.221416	0.0621384	0.980352
ENSMUSG00000040219	Ttc12	0.600746	0.866686	0.0493923	0.094381	3.9573	0.0670925	0.017599	0.00397588	0.0156567	0.0156567	1.03483	0.221309	0.0621384	1.03483
ENSMUSG00000074874	Ctla2b	0.600453	0.866686	0.177638	0.339166	2.39741	0.152589	0.36935	-0.199307	0.0601093	0.0601093	1.13103	0.221521	0.0621384	1.13103
ENSMUSG00000036931	Nfkbid	0.600909	0.866736	-0.0889316	0.170011	3.05647	0.0958231	0.0663683	0.0415389	0.0351593	0.0415389	0.940219	0.221191	0.0621133	0.940219
ENSMUSG00000094685	Gm5900	0.600954	0.866736	-0.168799	0.322734	1.79881	0.22112	0.296174	-0.0360678	0.0926801	0.0926801	0.889583	0.221159	0.0621133	0.889583
ENSMUSG00000024620	Pdgfrb	0.601101	0.866831	0.0133917	0.0256145	8.15954	0.0215828	0.000290458	0.00161313	0.00215899	0.00215899	1.00933	0.221053	0.0620656	1.00933
ENSMUSG00000001558	Klhl10	0.601132	0.866831	0.123803	0.236821	2.17314	0.112654	0.138314	-0.0772095	0.0710664	0.0710664	1.0896	0.22103	0.0620656	1.0896
ENSMUSG00000031561	Tenm3	0.601238	0.866902	-0.0276517	0.0529097	7.06547	0.0160658	0.000829325	0.0096219	0.00237896	0.0096219	0.981016	0.220954	0.0620298	0.981016
ENSMUSG00000022807	Osbpl11	0.601345	0.866967	-0.0154939	0.0296553	7.08194	0.00232221	0.00091267	0.0012805	0.00237057	0.00237057	0.989318	0.220876	0.0619972	0.989318
ENSMUSG00000024590	Lmnb1	0.601723	0.866967	-0.0142696	0.0273404	8.84361	0.00280866	0.000431329	0.000399062	0.00235932	0.00235932	0.990158	0.220603	0.0619972	0.990158
ENSMUSG00000037224	Zfyve28	0.601843	0.866967	0.108525	0.208002	1.66132	0.182197	0.0500265	0.111495	0.101776	0.111495	1.07813	0.220517	0.0619972	1.07813
ENSMUSG00000030525	Chrna7	0.601676	0.866967	0.0559514	0.107188	4.22625	0.301031	0.023231	0.0196625	0.0123721	0.0196625	1.03954	0.220637	0.0619972	1.03954
ENSMUSG00000031146	Plp2	0.601406	0.866967	-0.0221412	0.0423852	6.15709	0.00596971	0.0022891	0.00441785	0.0032047	0.00441785	0.98477	0.220832	0.0619972	0.98477
ENSMUSG00000079330	Lemd1	0.601519	0.866967	-0.199701	0.38241	2.00296	0.386353	0.465605	-0.210583	0.0803483	0.0803483	0.870731	0.220751	0.0619972	0.870731
ENSMUSG00000079042	Apela	0.601844	0.866967	0.125888	0.241279	2.43266	0.71987	0.158827	0.0153576	0.0585111	0.0585111	1.09118	0.220516	0.0619972	1.09118
ENSMUSG00000027800	Tm4sf1	0.601496	0.866967	0.135546	0.259541	3.24818	0.230933	0.114519	0.136965	0.0297064	0.136965	1.09851	0.220767	0.0619972	1.09851
ENSMUSG00000018659	Pnpo	0.601592	0.866967	0.0373813	0.0715964	6.1613	0.0256421	0.00208164	0.0170556	0.00319855	0.0170556	1.02625	0.220698	0.0619972	1.02625
ENSMUSG00000044285	Ubb-ps	0.601734	0.866967	0.014467	0.0277195	7.85757	0.00369466	0.000714973	0.00188315	0.00215362	0.00215362	1.01008	0.220595	0.0619972	1.01008
ENSMUSG00000020849	Ywhae	0.601917	0.866992	-0.0136742	0.0262136	8.96131	0.00508124	0.000142635	0.000973144	0.00242273	0.00242273	0.990567	0.220463	0.0619848	0.990567
ENSMUSG00000030741	Spns1	0.602501	0.867058	-0.0304213	0.0584118	6.07829	0.00738767	0.00941119	-0.00136832	0.0033267	0.0033267	0.979134	0.220042	0.0619518	0.979134
ENSMUSG00000016758	Bik	0.602184	0.867058	-0.156784	0.300778	1.7039	0.175627	0.238858	-0.0887355	0.0988881	0.0988881	0.897022	0.220271	0.0619518	0.897022
ENSMUSG00000018008	Cyth4	0.60231	0.867058	0.0796922	0.152936	2.79581	0.0700292	0.0434768	0.0307378	0.0438439	0.0438439	1.05679	0.22018	0.0619518	1.05679
ENSMUSG00000027350	Chgb	0.602524	0.867058	-0.141344	0.271412	2.31583	0.677297	0.134356	0.140659	0.0639343	0.140659	0.906674	0.220025	0.0619518	0.906674
ENSMUSG00000028600	Podn	0.602368	0.867058	-0.128035	0.24575	2.97612	0.273852	0.0963654	0.129102	0.0376822	0.129102	0.915077	0.220138	0.0619518	0.915077
ENSMUSG00000075132	Olfr1173	0.60247	0.867058	-0.0446228	0.0856726	4.08839	0.0112356	0.0134622	-0.00347421	0.0139397	0.0139397	0.969543	0.220065	0.0619518	0.969543
ENSMUSG00000016087	Fli1	0.602486	0.867058	-0.0174377	0.0334807	6.96712	0.015047	0.00175185	0.00180537	0.00243305	0.00243305	0.987986	0.220053	0.0619518	0.987986
ENSMUSG00000014074	Rnf168	0.602025	0.867058	0.0148215	0.0284214	7.38174	0.00393324	0.000769745	0.00116929	0.00224594	0.00224594	1.01033	0.220386	0.0619518	1.01033
ENSMUSG00000027272	Ubr1	0.60237	0.867058	-0.0283382	0.0543923	4.83449	0.00202909	0.00359869	-0.00220332	0.00744646	0.00744646	0.980549	0.220137	0.0619518	0.980549
ENSMUSG00000031841	Cdh13	0.602381	0.867058	-0.139286	0.267355	2.43216	0.223544	0.168852	0.0980016	0.0585334	0.0980016	0.907968	0.220129	0.0619518	0.907968
ENSMUSG00000059854	Hydin	0.602581	0.867059	0.146291	0.280955	1.54742	0.204559	0.184871	0.0591352	0.109823	0.109823	1.10672	0.219984	0.0619512	1.10672
ENSMUSG00000052302	Tbc1d30	0.602679	0.867119	0.098565	0.189347	2.36812	0.409993	0.072386	-0.0308943	0.0614624	0.0614624	1.07071	0.219914	0.0619214	1.07071
ENSMUSG00000085939	Cd63-ps	0.602954	0.867435	0.158779	0.305253	2.06941	0.341569	0.226452	0.121418	0.0766202	0.121418	1.11634	0.219715	0.0617632	1.11634
ENSMUSG00000016831	Tox4	0.603147	0.867469	-0.0274511	0.0528026	5.24632	0.00655056	0.00494754	-0.000715398	0.00546144	0.00546144	0.981152	0.219577	0.061746	0.981152
ENSMUSG00000026312	Cdh7	0.603077	0.867469	0.177892	0.342112	2.26153	0.572671	0.370372	0.0511171	0.0665812	0.0665812	1.13123	0.219627	0.061746	1.13123
ENSMUSG00000101795	Gm5835	0.603138	0.867469	-0.152303	0.29295	1.64774	0.13804	0.217684	-0.105989	0.10271	0.10271	0.899813	0.219583	0.061746	0.899813
ENSMUSG00000036568	Bicral	0.603351	0.867575	0.0451046	0.0868085	5.21028	0.0374639	0.0200322	0.0081011	0.00560314	0.0081011	1.03176	0.21943	0.0616929	1.03176
ENSMUSG00000019970	Sgk1	0.603417	0.867575	0.0552095	0.106276	4.47096	0.090534	0.0101984	0.0319679	0.0100485	0.0319679	1.03901	0.219383	0.0616929	1.03901
ENSMUSG00000021892	Sh3bp5	0.603452	0.867575	0.0162181	0.0312222	6.9404	0.00501831	0.00119036	0.000866767	0.00244899	0.00244899	1.0113	0.219357	0.0616929	1.0113
ENSMUSG00000021686	Ap3b1	0.603501	0.867575	0.0242941	0.0467758	4.89419	0.00201444	0.00106595	0.000469509	0.00710251	0.00710251	1.01698	0.219322	0.0616929	1.01698
ENSMUSG00000035910	Dcdc2a	0.603394	0.867575	0.183248	0.352721	3.34526	0.702483	0.149165	0.315307	0.027238	0.315307	1.13544	0.219399	0.0616929	1.13544
ENSMUSG00000015134	Aldh1a3	0.603817	0.867625	-0.0898166	0.173084	4.61537	4.25438	0.0280691	0.083774	0.00890343	0.083774	0.939642	0.219095	0.0616681	0.939642
ENSMUSG00000078779	Zfp59	0.603776	0.867625	-0.0245617	0.0473271	5.42783	0.00792606	0.00354023	-0.000374903	0.00482189	0.00482189	0.983119	0.219124	0.0616681	0.983119
ENSMUSG00000111728	Gm48850	0.603618	0.867625	0.228332	0.439774	1.63313	0.611344	0.332753	0.389277	0.103723	0.389277	1.17148	0.219238	0.0616681	1.17148
ENSMUSG00000025764	Jade1	0.603815	0.867625	-0.0414766	0.0799282	4.00769	0.0258858	0.00888118	0.00596136	0.0149693	0.0149693	0.97166	0.219096	0.0616681	0.97166
ENSMUSG00000019082	Slc25a22	0.603648	0.867625	0.0327661	0.0631135	5.34859	0.0199192	0.0097844	0.0034144	0.00508665	0.00508665	1.02297	0.219216	0.0616681	1.02297
ENSMUSG00000032407	U2surp	0.603969	0.867683	-0.014484	0.0279235	8.11736	0.00156768	0.000755677	0.000701367	0.00215529	0.00215529	0.990011	0.218985	0.0616392	0.990011
ENSMUSG00000111917	Gm48793	0.603939	0.867683	0.0526848	0.101562	3.98814	0.0400935	0.0220076	0.0165013	0.0152318	0.0165013	1.03719	0.219007	0.0616392	1.03719
ENSMUSG00000046160	Olig1	0.604166	0.86771	0.213807	0.412421	2.35847	3.06876	0.20613	0.428877	0.0619131	0.428877	1.15974	0.218843	0.0616252	1.15974
ENSMUSG00000030534	Vps33b	0.604276	0.86771	-0.0291929	0.0563286	5.46391	0.00441693	0.00713737	-0.00314018	0.00470818	0.00470818	0.979968	0.218764	0.0616252	0.979968
ENSMUSG00000001420	Tmem79	0.604372	0.86771	0.0706751	0.136406	4.08962	0.0515665	0.0555396	0.00539368	0.0139247	0.0139247	1.05021	0.218696	0.0616252	1.05021
ENSMUSG00000061894	Zscan20	0.604332	0.86771	0.0413316	0.0797629	5.49636	0.0117248	0.0191425	-0.00621475	0.00460939	0.00460939	1.02906	0.218725	0.0616252	1.02906
ENSMUSG00000114114	Gm48499	0.604151	0.86771	0.396777	0.765328	1.68449	2.21927	1.0715	1.11522	0.100196	1.11522	1.31656	0.218855	0.0616252	1.31656
ENSMUSG00000028549	Itgb3bp	0.604382	0.86771	-0.0339888	0.0656016	4.8094	0.0149139	0.00846922	0.0058942	0.00759743	0.00759743	0.976716	0.218689	0.0616252	0.976716
ENSMUSG00000051401	Kctd16	0.604345	0.86771	0.17091	0.329839	0.936136	0.215129	0.244196	-0.05256	0.161966	0.161966	1.12577	0.218715	0.0616252	1.12577
ENSMUSG00000020150	Gamt	0.604487	0.867781	-0.0536088	0.1035	3.94302	0.209615	0.0241345	0.0122068	0.015858	0.015858	0.963523	0.218613	0.06159	0.963523
ENSMUSG00000029592	Usp30	0.604578	0.867831	0.0325144	0.0627899	4.49885	0.00993515	0.00490397	0.00380181	0.00981498	0.00981498	1.02279	0.218548	0.061565	1.02279
ENSMUSG00000041040	Fam117b	0.604964	0.867891	0.016461	0.0318226	6.25878	0.00140583	0.000713701	0.000786766	0.00306696	0.00306696	1.01148	0.218271	0.061535	1.01148
ENSMUSG00000028671	Gale	0.604911	0.867891	0.0301861	0.0583474	5.043	0.0222723	0.00637552	0.00494703	0.0063343	0.0063343	1.02114	0.218309	0.061535	1.02114
ENSMUSG00000078606	Gm4070	0.60486	0.867891	0.212681	0.411038	1.80226	0.613909	0.211831	0.418924	0.0924604	0.418924	1.15884	0.218345	0.061535	1.15884
ENSMUSG00000034620	Rxylt1	0.605013	0.867891	-0.0426689	0.0824989	4.7169	0.0210244	0.00934887	0.0160605	0.00818866	0.0160605	0.970857	0.218236	0.061535	0.970857
ENSMUSG00000024065	Ehd3	0.604986	0.867891	0.025566	0.0494274	5.70324	0.0485296	0.00350916	0.00561164	0.00405275	0.00561164	1.01788	0.218255	0.061535	1.01788
ENSMUSG00000096942	Rps19-ps6	0.604914	0.867891	0.0618505	0.119553	4.75525	0.0796904	0.0132566	0.0401038	0.00793682	0.0401038	1.0438	0.218306	0.061535	1.0438
ENSMUSG00000051599	Pcdhb2	0.604707	0.867891	0.128077	0.247424	2.25402	0.210617	0.161595	-0.0266521	0.0669535	0.0669535	1.09284	0.218455	0.061535	1.09284
ENSMUSG00000071054	Safb	0.606221	0.868137	0.0190343	0.0369257	7.38777	0.00591541	0.00108329	0.00400712	0.00224397	0.00400712	1.01328	0.217369	0.0614116	1.01328
ENSMUSG00000054027	Nt5dc3	0.605959	0.868137	0.0453173	0.0878499	4.55275	0.0248163	0.0194316	-0.00124326	0.00938079	0.00938079	1.03191	0.217557	0.0614116	1.03191
ENSMUSG00000061882	Ccdc62	0.605411	0.868137	-0.0956593	0.185159	4.22134	0.152039	0.115568	-0.0357979	0.012424	0.012424	0.935844	0.21795	0.0614116	0.935844
ENSMUSG00000115856	Gm18095	0.606252	0.868137	0.161466	0.313265	1.63454	0.173542	0.262746	-0.100406	0.103625	0.103625	1.11842	0.217347	0.0614116	1.11842
ENSMUSG00000026950	Neb	0.605674	0.868137	0.139233	0.269696	2.13126	0.895262	0.168812	0.102735	0.0732705	0.102735	1.10132	0.217761	0.0614116	1.10132
ENSMUSG00000029674	Limk1	0.605315	0.868137	0.026248	0.0507922	6.7639	0.0133631	0.00212368	0.00750774	0.00256959	0.00750774	1.01836	0.218019	0.0614116	1.01836
ENSMUSG00000021772	Nkiras1	0.605381	0.868137	0.0618495	0.119706	3.50431	0.0419478	0.0299012	0.00748071	0.0235956	0.0235956	1.0438	0.217972	0.0614116	1.0438
ENSMUSG00000056214	Pard6g	0.605787	0.868137	0.0160477	0.0310944	7.56239	0.00832685	0.000532512	0.00307711	0.00219599	0.00307711	1.01119	0.21768	0.0614116	1.01119
ENSMUSG00000047213	Ythdf3	0.605623	0.868137	-0.0135736	0.0262886	8.07468	0.00433564	0.000427545	0.000910419	0.00215253	0.00215253	0.990636	0.217798	0.0614116	0.990636
ENSMUSG00000094595	Fsbp	0.60615	0.868137	-0.041624	0.080733	4.65652	0.015337	0.015728	0.000962097	0.00860516	0.00860516	0.971561	0.21742	0.0614116	0.971561
ENSMUSG00000082588	Gm15443	0.606049	0.868137	0.0303534	0.0588561	5.0952	0.0160972	0.00683998	-0.00101085	0.00609244	0.00609244	1.02126	0.217492	0.0614116	1.02126
ENSMUSG00000099492	Gm5525	0.605701	0.868137	0.0916093	0.177462	2.72262	0.0411028	0.0710244	-0.0267142	0.0465485	0.0465485	1.06556	0.217742	0.0614116	1.06556
ENSMUSG00000078808	Vmn1r58	0.605907	0.868137	-0.0642403	0.124515	3.56741	0.0287286	0.0355992	-0.00581197	0.0222823	0.0222823	0.956449	0.217594	0.0614116	0.956449
ENSMUSG00000036469	Marchf1	0.6057	0.868137	0.0947884	0.18362	2.5096	0.100825	0.0707392	0.0271136	0.0551346	0.0551346	1.06791	0.217743	0.0614116	1.06791
ENSMUSG00000031684	Slc10a7	0.606132	0.868137	-0.0206982	0.0401437	5.93142	0.00395494	0.00243783	0.00151157	0.00357848	0.00357848	0.985756	0.217433	0.0614116	0.985756
ENSMUSG00000063063	Ctnna2	0.605318	0.868137	0.0572599	0.110804	4.68826	0.0723506	0.0129704	0.0328656	0.0083831	0.0328656	1.04049	0.218016	0.0614116	1.04049
ENSMUSG00000091814	Gm8050	0.606075	0.868137	-0.134693	0.261192	2.50722	0.230966	0.090777	0.163915	0.0552368	0.163915	0.910864	0.217474	0.0614116	0.910864
ENSMUSG00000020492	Ska2	0.606018	0.868137	-0.0157799	0.0305951	6.64691	0.00302654	0.00082831	0.000850547	0.00266631	0.00266631	0.989122	0.217515	0.0614116	0.989122
ENSMUSG00000068859	Sp9	0.606031	0.868137	0.216031	0.41887	2.37581	3.07394	0.082428	0.572594	0.061105	0.572594	1.16153	0.217505	0.0614116	1.16153
ENSMUSG00000043004	Gng2	0.606599	0.868403	0.0350716	0.0681089	5.72279	0.0543184	0.00549143	0.0118268	0.00400695	0.0118268	1.02461	0.217099	0.0612787	1.02461
ENSMUSG00000020283	Pex13	0.606579	0.868403	-0.0368899	0.071636	4.28371	0.00500345	0.00737834	-0.00279396	0.0117801	0.0117801	0.974754	0.217113	0.0612787	0.974754
ENSMUSG00000026975	Dph7	0.606606	0.868403	-0.0367358	0.0713423	5.36244	0.0190367	0.0104234	0.00857825	0.0050388	0.00857825	0.974858	0.217093	0.0612787	0.974858
ENSMUSG00000042570	Mier2	0.606762	0.868546	0.020311	0.0394618	5.96435	0.0121762	0.00229455	-0.000266553	0.00351913	0.00351913	1.01418	0.216981	0.0612073	1.01418
ENSMUSG00000053774	Ubxn7	0.606884	0.868554	0.0185081	0.0359712	7.15063	0.00387532	0.00249322	0.00143397	0.00233744	0.00233744	1.01291	0.216894	0.0612034	1.01291
ENSMUSG00000084883	Ccdc85c	0.606905	0.868554	0.0158783	0.0308619	6.65982	0.0144458	0.000900935	0.00145647	0.00265491	0.00265491	1.01107	0.216879	0.0612034	1.01107
ENSMUSG00000096780	Tmem181b-ps	0.606936	0.868554	0.015993	0.0310875	6.8768	0.0201906	0.00111876	0.00142858	0.00248927	0.00248927	1.01115	0.216857	0.0612034	1.01115
ENSMUSG00000028830	AU040320	0.607008	0.868576	-0.0469061	0.0911953	4.06246	0.0145556	0.0167874	-0.00441931	0.0142611	0.0142611	0.96801	0.216805	0.061192	0.96801
ENSMUSG00000013089	Etv5	0.60715	0.868624	0.0314896	0.0612465	4.86212	0.0929842	0.000865592	0.0131387	0.00728459	0.0131387	1.02207	0.216704	0.061168	1.02207
ENSMUSG00000022964	Tmem50b	0.607154	0.868624	0.0297534	0.0578703	4.56541	0.027534	0.00322089	0.00746942	0.00928194	0.00928194	1.02084	0.216701	0.061168	1.02084
ENSMUSG00000028759	Hp1bp3	0.607263	0.868654	-0.013995	0.0272284	8.3726	0.00129693	0.000575339	0.000368038	0.0021925	0.0021925	0.990346	0.216623	0.0611532	0.990346
ENSMUSG00000044674	Fzd1	0.607288	0.868654	0.0296835	0.0577556	7.7084	0.0206285	0.000468307	0.011985	0.00216907	0.011985	1.02079	0.216606	0.0611532	1.02079
ENSMUSG00000034543	Morc2a	0.607351	0.868665	-0.0186916	0.036375	5.89651	0.00479788	0.00129617	0.00112387	0.00364354	0.00364354	0.987128	0.21656	0.0611478	0.987128
ENSMUSG00000028049	Scamp3	0.607503	0.868801	0.0185511	0.0361168	6.16437	0.00346428	0.00167573	0.000663387	0.00319411	0.00319411	1.01294	0.216451	0.0610795	1.01294
ENSMUSG00000031264	Btk	0.608122	0.86913	0.128933	0.251451	2.92296	0.236731	0.123285	0.112766	0.0394268	0.112766	1.09348	0.21601	0.0609152	1.09348
ENSMUSG00000010044	Zmynd10	0.608125	0.86913	-0.158504	0.309125	1.54763	0.304046	0.246942	0.0209237	0.109808	0.109808	0.895953	0.216007	0.0609152	0.895953
ENSMUSG00000025278	Flnb	0.60791	0.86913	-0.0233226	0.0454579	7.40761	0.00801486	0.000333133	0.00738151	0.00223763	0.00738151	0.983964	0.216161	0.0609152	0.983964
ENSMUSG00000001948	Spa17	0.607939	0.86913	-0.0625735	0.121971	3.8448	0.0622106	0.0244007	0.03114	0.0173227	0.03114	0.957555	0.21614	0.0609152	0.957555
ENSMUSG00000068580	Zfyve19	0.608006	0.86913	-0.0383532	0.0747739	5.16269	0.0205762	0.0150751	-0.000551935	0.00579846	0.00579846	0.973766	0.216092	0.0609152	0.973766
ENSMUSG00000019961	Tmpo	0.60808	0.86913	-0.0143325	0.0279487	9.21225	0.00069082	0.000325542	0.000331725	0.00259067	0.00259067	0.990115	0.21604	0.0609152	0.990115
ENSMUSG00000040446	Rprd1a	0.608127	0.86913	0.0137737	0.0268624	7.39562	0.00287188	0.000452486	0.00096495	0.00224144	0.00224144	1.00959	0.216006	0.0609152	1.00959
ENSMUSG00000078886	Gm2026	0.608256	0.869229	0.0660157	0.128795	4.93412	0.0469366	0.0550448	-0.0230356	0.0068842	0.0068842	1.04682	0.215914	0.0608658	1.04682
ENSMUSG00000034640	Tiparp	0.608758	0.869229	-0.0317501	0.0620305	4.65307	0.0119389	0.00573538	0.00793256	0.00862967	0.00862967	0.978233	0.215555	0.0608658	0.978233
ENSMUSG00000028494	Plin2	0.608851	0.869229	-0.0259368	0.050686	5.44967	0.0114341	0.00483865	0.00266265	0.00475256	0.00475256	0.982183	0.215489	0.0608658	0.982183
ENSMUSG00000036218	Pdzrn4	0.608591	0.869229	0.154786	0.302265	1.68278	0.29938	0.240781	-0.0929232	0.100312	0.100312	1.11326	0.215674	0.0608658	1.11326
ENSMUSG00000020728	Cep112	0.608779	0.869229	0.0608826	0.118954	3.84037	0.0338938	0.0354344	-0.00315345	0.0173923	0.0173923	1.0431	0.21554	0.0608658	1.0431
ENSMUSG00000027378	Nphp1	0.608792	0.869229	-0.0193442	0.0377965	5.92988	0.00977552	0.00175206	0.00232239	0.0035813	0.0035813	0.986681	0.215531	0.0608658	0.986681
ENSMUSG00000048503	Tlcd5	0.608833	0.869229	-0.0303729	0.0593523	4.98526	0.00542111	0.00653353	-0.00251308	0.00661786	0.00661786	0.979167	0.215502	0.0608658	0.979167
ENSMUSG00000042737	Dpm3	0.608617	0.869229	-0.0303512	0.0592741	5.17878	0.017817	0.00738541	0.00374383	0.00573134	0.00573134	0.979182	0.215656	0.0608658	0.979182
ENSMUSG00000022554	Hgh1	0.608785	0.869229	-0.0355232	0.0694072	4.22884	0.010967	0.00564006	0.000158536	0.0123448	0.0123448	0.975678	0.215536	0.0608658	0.975678
ENSMUSG00000069308	Hist1h2bp	0.608869	0.869229	-0.182506	0.356675	2.14634	0.501746	0.343268	0.131675	0.0724708	0.131675	0.881171	0.215476	0.0608658	0.881171
ENSMUSG00000024851	Pitpnm1	0.608682	0.869229	0.0565717	0.110501	3.46407	0.041969	0.0211143	0.0145626	0.0244714	0.0244714	1.03999	0.21561	0.0608658	1.03999
ENSMUSG00000094520	Olfr635	0.608871	0.869229	-0.0340891	0.0666212	4.4468	0.0105596	0.00631428	0.00539127	0.0102557	0.0102557	0.976648	0.215475	0.0608658	0.976648
ENSMUSG00000043953	Ccrl2	0.609357	0.86967	0.186716	0.365399	2.44017	0.429986	0.264134	0.234329	0.0581749	0.234329	1.13817	0.215128	0.0606454	1.13817
ENSMUSG00000031311	Nono	0.609405	0.86967	-0.0126734	0.0248049	8.10967	0.00210152	0.00014233	0.000172516	0.00215472	0.00215472	0.991254	0.215094	0.0606454	0.991254
ENSMUSG00000024403	Atp6v1g2	0.609405	0.86967	-0.060017	0.117468	3.98556	0.019569	0.0362483	-0.0165312	0.0152668	0.0152668	0.959253	0.215094	0.0606454	0.959253
ENSMUSG00000081272	Ap2m1-ps	0.609252	0.86967	0.191189	0.374044	2.30923	0.254735	0.458074	-0.180657	0.0642519	0.0642519	1.1417	0.215203	0.0606454	1.1417
ENSMUSG00000031838	Ifi30	0.609543	0.869787	-0.0337216	0.0660268	4.74746	0.0401507	0.00828845	0.00369347	0.00798717	0.00798717	0.976897	0.214995	0.060587	0.976897
ENSMUSG00000032332	Col12a1	0.609623	0.869821	0.0608608	0.119192	5.69098	0.104281	0.00649289	0.0465455	0.00408203	0.0465455	1.04309	0.214939	0.0605703	1.04309
ENSMUSG00000039131	Gipc2	0.609804	0.869823	-0.106344	0.208374	2.14521	0.372521	0.0895703	0.0276077	0.0725304	0.0725304	0.928939	0.21481	0.0605691	0.928939
ENSMUSG00000001995	Sipa1l2	0.60985	0.869823	0.0260452	0.0510402	7.40681	0.022168	0.000620806	0.0091049	0.00223788	0.0091049	1.01822	0.214777	0.0605691	1.01822
ENSMUSG00000073791	Efcab7	0.609805	0.869823	-0.0451975	0.0885614	4.51572	0.0156647	0.0196043	-0.00713563	0.0096767	0.0096767	0.969157	0.214809	0.0605691	0.969157
ENSMUSG00000050243	Gm5446	0.609728	0.869823	-0.186758	0.365861	1.74577	0.437168	0.308335	0.191387	0.0961113	0.191387	0.878578	0.214864	0.0605691	0.878578
ENSMUSG00000113948	Rpl17-ps3	0.609995	0.869949	-0.232528	0.455865	2.37658	0.378056	0.714766	-0.411107	0.0610693	0.0610693	0.851142	0.214674	0.0605062	0.851142
ENSMUSG00000114533	Gm8416	0.610189	0.869961	0.172816	0.338985	1.70322	0.38613	0.330067	-0.0373201	0.0989336	0.0989336	1.12726	0.214536	0.0605004	1.12726
ENSMUSG00000034616	Ssh3	0.610228	0.869961	-0.0568189	0.111465	3.90387	0.0594751	0.0299595	0.00127421	0.0164249	0.0164249	0.961382	0.214508	0.0605004	0.961382
ENSMUSG00000050022	Amz1	0.610182	0.869961	0.12852	0.252091	2.28047	0.166127	0.171605	0.0300525	0.0656487	0.0656487	1.09317	0.214541	0.0605004	1.09317
ENSMUSG00000054074	Skida1	0.610139	0.869961	0.0268709	0.0527009	5.38198	0.00643196	0.00539641	-5.14511e-05	0.00497249	0.00497249	1.0188	0.214571	0.0605004	1.0188
ENSMUSG00000074359	Psg23	0.610481	0.870241	-0.142213	0.279185	1.8436	0.216484	0.201135	-0.0163248	0.0898576	0.0898576	0.906128	0.214328	0.0603604	0.906128
ENSMUSG00000035200	Chrnb4	0.610595	0.870324	-0.129024	0.253373	2.22972	0.205086	0.171503	0.0617923	0.0681698	0.0681698	0.91445	0.214246	0.0603191	0.91445
ENSMUSG00000028766	Alpl	0.610741	0.87045	0.0527155	0.103563	3.3344	0.161233	0.0125367	0.0195086	0.0275046	0.0275046	1.03722	0.214143	0.060256	1.03722
ENSMUSG00000007039	Ddah2	0.610822	0.870486	-0.0166324	0.032683	7.85827	0.00615706	0.00030788	0.00367998	0.00215357	0.00367998	0.988538	0.214085	0.0602383	0.988538
ENSMUSG00000069378	Prdm6	0.611255	0.871023	0.130142	0.256042	2.54076	0.27245	0.182008	0.0627401	0.0538099	0.0627401	1.0944	0.213778	0.0599704	1.0944
ENSMUSG00000040681	Hmgn1	0.611439	0.87108	-0.017077	0.0336147	8.14815	0.00551316	0.00206059	0.00145158	0.00215789	0.00215789	0.988233	0.213647	0.0599421	0.988233
ENSMUSG00000061136	Prpf40a	0.61138	0.87108	0.0200228	0.0394069	7.83116	0.00483577	0.00197623	0.00382129	0.00215547	0.00382129	1.01398	0.213689	0.0599421	1.01398
ENSMUSG00000047824	Pygo2	0.611464	0.87108	-0.020913	0.0411685	5.71969	0.00403263	0.00231327	0.000696619	0.00401415	0.00401415	0.985609	0.213629	0.0599421	0.985609
ENSMUSG00000032181	Scg3	0.611676	0.871141	-0.128613	0.253334	1.00431	1.57295	0.0842649	0.100847	0.155333	0.155333	0.91471	0.213478	0.0599116	0.91471
ENSMUSG00000071656	Lrrn4cl	0.611661	0.871141	0.0765579	0.150792	3.0181	0.0638194	0.0485434	0.0117928	0.0363464	0.0363464	1.0545	0.213489	0.0599116	1.0545
ENSMUSG00000042203	Tbc1d22b	0.611612	0.871141	-0.0158773	0.0312684	6.84238	0.00281678	0.00113763	-1.11854e-05	0.0025125	0.0025125	0.989055	0.213524	0.0599116	0.989055
ENSMUSG00000027014	Cwc22	0.61175	0.871165	-0.0323256	0.0636861	6.88518	0.017686	0.00524047	0.00990164	0.00248377	0.00990164	0.977843	0.213426	0.0598993	0.977843
ENSMUSG00000025597	Klhl4	0.611923	0.871171	0.0245139	0.0483194	5.57224	0.0155365	0.00432594	0.00237601	0.00439052	0.00439052	1.01714	0.213303	0.0598966	1.01714
ENSMUSG00000023966	Rsph9	0.611846	0.871171	-0.063787	0.125704	3.31474	0.0287429	0.0309984	-0.00311709	0.0279934	0.0279934	0.956749	0.213358	0.0598966	0.956749
ENSMUSG00000018334	Ksr1	0.611906	0.871171	0.0368662	0.0726636	4.53301	0.0144397	0.0101747	0.00554198	0.00953725	0.00953725	1.02588	0.213316	0.0598966	1.02588
ENSMUSG00000021936	Mapk8	0.612259	0.871569	0.0171399	0.0338165	6.66186	0.0122795	0.00161615	0.000122305	0.00265312	0.00265312	1.01195	0.213065	0.0596981	1.01195
ENSMUSG00000034463	Scara3	0.612618	0.871754	0.0279987	0.0552961	6.31456	0.0435817	0.00204807	0.00936721	0.00299942	0.00936721	1.0196	0.21281	0.0596061	1.0196
ENSMUSG00000039536	Stau1	0.612727	0.871754	0.0144832	0.0286125	7.09516	0.00171045	0.000692422	0.000377624	0.00236395	0.00236395	1.01009	0.212733	0.0596061	1.01009
ENSMUSG00000071037	Camkmt	0.612523	0.871754	0.03527	0.0696381	4.9826	0.0315012	0.0063966	0.0117081	0.00663133	0.0117081	1.02475	0.212878	0.0596061	1.02475
ENSMUSG00000004460	Dnajb11	0.612514	0.871754	-0.0161448	0.0318761	7.05803	0.00548767	0.00119492	0.00259845	0.00238281	0.00259845	0.988872	0.212884	0.0596061	0.988872
ENSMUSG00000062421	Arf2	0.612628	0.871754	-0.0207809	0.0410425	6.33779	0.00297276	0.00331606	0.000171869	0.0029727	0.0029727	0.985699	0.212803	0.0596061	0.985699
ENSMUSG00000027455	Nsfl1c	0.612712	0.871754	-0.0139393	0.0275369	7.5008	0.00334541	0.000619996	0.000557503	0.00221092	0.00221092	0.990385	0.212743	0.0596061	0.990385
ENSMUSG00000024987	Cyp26a1	0.612872	0.871799	-0.0711371	0.140593	3.83786	0.132698	0.024907	0.0488879	0.0174318	0.0488879	0.951887	0.21263	0.0595834	0.951887
ENSMUSG00000038102	Trappc11	0.612831	0.871799	0.0150841	0.0298083	7.33067	0.00139631	0.0010537	0.000432013	0.00226351	0.00226351	1.01051	0.212659	0.0595834	1.01051
ENSMUSG00000013160	Atp6v0d1	0.613118	0.871824	0.0182984	0.0361896	6.08847	0.00784906	0.00157913	0.00220081	0.00331035	0.00331035	1.01276	0.212456	0.0595713	1.01276
ENSMUSG00000079481	Nhsl2	0.612975	0.871824	-0.0440094	0.0870042	4.23666	0.303616	0.00869489	0.0195654	0.0122626	0.0195654	0.969956	0.212557	0.0595713	0.969956
ENSMUSG00000047036	Zfp445	0.613057	0.871824	0.0237252	0.0469143	6.86815	0.0137597	0.00119919	0.00701768	0.00249501	0.00701768	1.01658	0.212499	0.0595713	1.01658
ENSMUSG00000021368	Tbc1d7	0.613106	0.871824	-0.0257865	0.0509972	5.34823	0.00588083	0.00462145	0.00202848	0.00508789	0.00508789	0.982285	0.212465	0.0595713	0.982285
ENSMUSG00000050777	Tmem37	0.613171	0.871824	-0.115133	0.227736	2.93572	0.410293	0.0838121	0.109813	0.0390026	0.109813	0.923297	0.212418	0.0595713	0.923297
ENSMUSG00000021457	Syk	0.613282	0.871901	0.0372621	0.0737287	4.56051	0.0171088	0.00842122	0.0118729	0.00932002	0.0118729	1.02616	0.21234	0.0595329	1.02616
ENSMUSG00000022747	St3gal6	0.613557	0.872212	0.0679487	0.134551	3.01394	0.0251647	0.0311114	-0.00748322	0.036477	0.036477	1.04823	0.212145	0.0593781	1.04823
ENSMUSG00000096271	Ccl21b	0.614009	0.872316	-0.558211	1.10677	1.40667	4.28553	1.46524	3.1079	0.120445	3.1079	0.679144	0.211825	0.0593263	0.679144
ENSMUSG00000070000	Fcho1	0.614008	0.872316	-0.0684275	0.135672	3.30718	0.109692	0.0405352	-0.0105535	0.0281836	0.0281836	0.953677	0.211826	0.0593263	0.953677
ENSMUSG00000066042	Med18	0.614025	0.872316	-0.0255702	0.0507008	5.25211	0.00703481	0.00415763	0.00208549	0.00543917	0.00543917	0.982432	0.211814	0.0593263	0.982432
ENSMUSG00000074925	Ptar1	0.613756	0.872316	-0.0229519	0.0454745	4.99386	0.00586462	0.00114581	0.00563705	0.00657447	0.00657447	0.984217	0.212004	0.0593263	0.984217
ENSMUSG00000052384	Nrros	0.613807	0.872316	-0.0516153	0.10228	4.96655	0.0401214	0.0323415	-0.017329	0.00671361	0.00671361	0.964855	0.211968	0.0593263	0.964855
ENSMUSG00000067931	Zfp948	0.61394	0.872316	0.0256854	0.0509168	5.44381	0.0177419	0.00434516	0.00533357	0.00477101	0.00533357	1.01796	0.211874	0.0593263	1.01796
ENSMUSG00000020287	Mpg	0.613757	0.872316	-0.0238796	0.0473128	5.75951	0.00394547	0.00443318	-0.00120768	0.00392389	0.00392389	0.983584	0.212003	0.0593263	0.983584
ENSMUSG00000053119	Chmp3	0.614306	0.872507	-0.0310149	0.0615452	4.66254	0.0155517	0.00557868	0.001227	0.00856249	0.00856249	0.978732	0.211615	0.0592309	0.978732
ENSMUSG00000073423	Zfp414	0.614275	0.872507	0.0219757	0.0436043	5.79373	0.0053771	0.00324861	0.000789612	0.00384972	0.00384972	1.01535	0.211637	0.0592309	1.01535
ENSMUSG00000030084	Plxna1	0.61433	0.872507	-0.0296568	0.0588542	5.38027	0.0124323	0.00154095	0.0113907	0.00497822	0.0113907	0.979653	0.211599	0.0592309	0.979653
ENSMUSG00000022912	Pros1	0.614645	0.872707	0.0326861	0.0649236	4.57413	0.00265397	0.00652174	-0.00399221	0.00921456	0.00921456	1.02291	0.211376	0.0591314	1.02291
ENSMUSG00000040599	Mis12	0.614616	0.872707	-0.0257943	0.0512303	4.89766	0.00391412	0.00271513	0.000196188	0.00708319	0.00708319	0.98228	0.211396	0.0591314	0.98228
ENSMUSG00000078580	E430018J23Rik	0.614558	0.872707	0.044832	0.0890269	4.71507	0.0306995	0.0204714	0.00911823	0.00820089	0.00911823	1.03156	0.211437	0.0591314	1.03156
ENSMUSG00000046567	4930430F08Rik	0.614696	0.872707	-0.0741005	0.147205	4.4645	0.0734299	0.0361874	0.0447119	0.0101034	0.0447119	0.949934	0.211339	0.0591314	0.949934
ENSMUSG00000055128	Cgrrf1	0.615179	0.873071	-0.0344739	0.0685781	5.38755	0.0223671	0.0126039	-0.00170576	0.00495382	0.00495382	0.976388	0.210999	0.0589505	0.976388
ENSMUSG00000028599	Tnfrsf1b	0.615067	0.873071	-0.088939	0.176868	2.79581	0.0745595	0.0729435	-0.0344465	0.0438442	0.0438442	0.940214	0.211078	0.0589505	0.940214
ENSMUSG00000081455	Hmgb1-ps3	0.615139	0.873071	0.0456273	0.0907552	4.4804	0.0178633	0.0207808	-0.00297846	0.00996881	0.00996881	1.03213	0.211027	0.0589505	1.03213
ENSMUSG00000117886	Gm2106	0.615112	0.873071	0.152553	0.303413	1.58346	0.250293	0.236464	0.00359021	0.107225	0.107225	1.11153	0.211046	0.0589505	1.11153
ENSMUSG00000024750	Zfand5	0.615251	0.873093	-0.0152918	0.0304258	7.89797	0.00286582	0.00100242	0.00245363	0.0021515	0.00245363	0.989457	0.210948	0.0589394	0.989457
ENSMUSG00000108231	Gm4045	0.615538	0.873187	-0.175781	0.350032	1.415	0.373479	0.337624	0.0741309	0.119794	0.119794	0.885288	0.210745	0.0588927	0.885288
ENSMUSG00000017631	Abr	0.61588	0.873187	0.0162804	0.0324506	7.01608	0.00524482	0.00152612	0.00134184	0.00240525	0.00240525	1.01135	0.210504	0.0588927	1.01135
ENSMUSG00000031242	2610002M06Rik	0.615882	0.873187	0.025242	0.0503135	5.81054	0.0103394	0.00256768	0.00688305	0.00381436	0.00688305	1.01765	0.210502	0.0588927	1.01765
ENSMUSG00000022095	Fam160b2	0.615633	0.873187	-0.0170307	0.0339223	6.49505	0.00801599	0.00148777	0.000902414	0.00280827	0.00280827	0.988265	0.210678	0.0588927	0.988265
ENSMUSG00000025938	Slco5a1	0.615395	0.873187	0.0479677	0.0954796	4.59127	0.121108	0.00588938	0.028145	0.00908376	0.028145	1.03381	0.210846	0.0588927	1.03381
ENSMUSG00000117813	Gm5823	0.615875	0.873187	0.0791311	0.157725	2.99057	0.0664236	0.0556564	0.0206193	0.0372178	0.0372178	1.05638	0.210507	0.0588927	1.05638
ENSMUSG00000032540	Abhd5	0.615844	0.873187	-0.0309552	0.0616945	5.06014	0.0115417	0.00795644	0.00518814	0.00625343	0.00625343	0.978772	0.210529	0.0588927	0.978772
ENSMUSG00000048424	Ranbp3l	0.615872	0.873187	0.0918758	0.183126	2.66919	0.0667001	0.0765972	-0.0022701	0.0486004	0.0486004	1.06576	0.210509	0.0588927	1.06576
ENSMUSG00000020289	Nprl3	0.615716	0.873187	-0.0315271	0.0628117	5.02244	0.00703471	0.00829593	-0.00181535	0.00643324	0.00643324	0.978384	0.210619	0.0588927	0.978384
ENSMUSG00000054252	Fgfr3	0.615538	0.873187	-0.0576737	0.114846	3.89245	0.0495883	0.0255621	0.023679	0.0165944	0.023679	0.960812	0.210745	0.0588927	0.960812
ENSMUSG00000033809	Alg3	0.616137	0.873228	-0.0223516	0.0445843	5.62534	0.00537757	0.00317396	0.00102759	0.004247	0.004247	0.984626	0.210323	0.0588723	0.984626
ENSMUSG00000082424	Gm13292	0.616021	0.873228	0.0817299	0.162972	4.12496	0.103685	0.0353572	0.063799	0.013501	0.063799	1.05829	0.210405	0.0588723	1.05829
ENSMUSG00000056267	Cep70	0.616089	0.873228	0.0262451	0.0523435	5.22055	0.00571624	0.0046665	0.00123742	0.00556224	0.00556224	1.01836	0.210357	0.0588723	1.01836
ENSMUSG00000070803	Cited4	0.616056	0.873228	0.0671344	0.133881	4.62064	0.0561061	0.0096918	0.057225	0.00886453	0.057225	1.04763	0.21038	0.0588723	1.04763
ENSMUSG00000028979	Masp2	0.616214	0.873257	0.0882468	0.176063	3.25435	0.0982883	0.0861823	-0.00294314	0.0295439	0.0295439	1.06308	0.210269	0.058858	1.06308
ENSMUSG00000055633	Zfp580	0.616455	0.873328	-0.0276675	0.0552378	5.1067	0.00833392	0.00535032	0.000574556	0.00604089	0.00604089	0.981005	0.210098	0.0588228	0.981005
ENSMUSG00000021431	Snrnp48	0.616492	0.873328	0.0244823	0.0488836	5.61803	0.010189	0.0046549	0.00217505	0.00426628	0.00426628	1.01711	0.210072	0.0588228	1.01711
ENSMUSG00000020659	Cbll1	0.616567	0.873328	-0.0162885	0.03253	6.88224	0.00450635	0.00146494	0.000771511	0.00248569	0.00248569	0.988773	0.21002	0.0588228	0.988773
ENSMUSG00000073802	Cdkn2b	0.616551	0.873328	-0.130629	0.26087	2.26454	0.170308	0.187632	-0.0748847	0.0664322	0.0664322	0.913433	0.210031	0.0588228	0.913433
ENSMUSG00000091568	Gm8206	0.616603	0.873328	-0.215578	0.430579	3.0206	0.607417	0.341977	0.350177	0.0362681	0.350177	0.861201	0.209994	0.0588228	0.861201
ENSMUSG00000018405	Mrm1	0.616576	0.873328	0.124076	0.247801	3.36362	0.211734	0.0554859	0.173761	0.0267925	0.173761	1.08981	0.210013	0.0588228	1.08981
ENSMUSG00000022996	Wnt10b	0.616829	0.873487	0.0467811	0.0934966	4.18555	0.0603974	0.0125553	0.0200801	0.0128109	0.0200801	1.03296	0.209836	0.0587435	1.03296
ENSMUSG00000069270	H2ac6	0.616826	0.873487	0.0953089	0.190483	2.58998	0.123528	0.0836935	-0.00132715	0.0517659	0.0517659	1.06829	0.209837	0.0587435	1.06829
ENSMUSG00000035967	Ints6l	0.617107	0.873722	0.023901	0.0478063	7.0187	0.0141162	0.00217335	0.00635897	0.00240381	0.00635897	1.0167	0.209639	0.0586269	1.0167
ENSMUSG00000022838	Eaf2	0.617077	0.873722	-0.103561	0.207123	2.34492	0.128235	0.0976097	0.0390686	0.0625498	0.0625498	0.930733	0.209661	0.0586269	0.930733
ENSMUSG00000109032	Gm7972	0.617352	0.873988	-0.116685	0.233553	2.14547	0.19194	0.118723	0.0849186	0.072517	0.0849186	0.922305	0.209467	0.0584946	0.922305
ENSMUSG00000044199	S1pr4	0.617491	0.874105	0.135962	0.272245	1.81118	0.179322	0.18481	-0.0247012	0.091894	0.091894	1.09882	0.209369	0.0584365	1.09882
ENSMUSG00000094487	Gm21958	0.618812	0.874108	0.509123	1.02329	1.26948	3.27081	0.866417	3.04285	0.131559	3.04285	1.42318	0.208441	0.0584348	1.42318
ENSMUSG00000022216	Psme1	0.619527	0.874108	0.0171004	0.0344406	6.20027	0.00545879	0.00128466	0.00228071	0.00314364	0.00314364	1.01192	0.20794	0.0584348	1.01192
ENSMUSG00000058603	Rpl28-ps1	0.619676	0.874108	-0.0135839	0.0273699	7.96454	0.00747927	0.000646763	0.0010002	0.00214992	0.00214992	0.990629	0.207835	0.0584348	0.990629
ENSMUSG00000002799	Jag2	0.620232	0.874108	-0.0299079	0.0603565	5.04264	0.0222703	0.00726416	0.00169802	0.00633602	0.00633602	0.979483	0.207446	0.0584348	0.979483
ENSMUSG00000001847	Rac1	0.620737	0.874108	0.0131659	0.0266083	8.42707	0.00282971	0.000438087	0.00193522	0.00220511	0.00220511	1.00917	0.207092	0.0584348	1.00917
ENSMUSG00000031889	D230025D16Rik	0.62018	0.874108	-0.0202795	0.0409194	6.2015	0.00352685	0.00310913	-0.00176037	0.00314197	0.00314197	0.986042	0.207482	0.0584348	0.986042
ENSMUSG00000025403	Shmt2	0.62043	0.874108	-0.0181341	0.0366168	6.06422	0.0128862	0.00165611	0.000937652	0.0033495	0.0033495	0.987509	0.207307	0.0584348	0.987509
ENSMUSG00000074738	Fndc10	0.621215	0.874108	0.0539357	0.109153	4.48845	0.0848307	0.0117503	0.0327302	0.00990137	0.0327302	1.03809	0.206758	0.0584348	1.03809
ENSMUSG00000033852	Gm28042	0.620426	0.874108	-0.178679	0.360789	4.09373	0.0747746	0.472088	-0.421873	0.0138746	0.0138746	0.883511	0.20731	0.0584348	0.883511
ENSMUSG00000025040	Fundc1	0.620209	0.874108	-0.025677	0.0518147	4.96708	0.00764805	0.00331225	1.00122e-05	0.00671087	0.00671087	0.98236	0.207462	0.0584348	0.98236
ENSMUSG00000073982	Rhog	0.621701	0.874108	-0.0216987	0.0439743	5.94213	0.00465279	0.00366033	0.00139257	0.00355897	0.00355897	0.985072	0.206418	0.0584348	0.985072
ENSMUSG00000034156	Tspoap1	0.619706	0.874108	-0.0796149	0.160427	4.07865	0.3789	0.0740417	0.0220429	0.0140595	0.0220429	0.94631	0.207814	0.0584348	0.94631
ENSMUSG00000035024	Ncapd3	0.618136	0.874108	-0.0160703	0.0322377	7.16573	0.00280246	0.00154941	0.00068807	0.00233054	0.00233054	0.988923	0.208916	0.0584348	0.988923
ENSMUSG00000052105	Mtcl1	0.617814	0.874108	0.0526117	0.105445	5.39677	0.0446973	0.0213085	0.0202009	0.00492314	0.0202009	1.03714	0.209142	0.0584348	1.03714
ENSMUSG00000018209	Stk4	0.620986	0.874108	-0.0227061	0.0459216	5.08436	0.00380873	0.00173123	0.0024038	0.00614159	0.00614159	0.984385	0.206918	0.0584348	0.984385
ENSMUSG00000034908	Sidt2	0.618011	0.874108	0.0271297	0.0544039	5.02431	0.00336992	0.00462573	-0.00117284	0.00642412	0.00642412	1.01898	0.209004	0.0584348	1.01898
ENSMUSG00000072949	Acot1	0.620572	0.874108	0.0418628	0.0845645	6.02114	0.0606734	0.0160859	0.0106117	0.00342091	0.0106117	1.02944	0.207208	0.0584348	1.02944
ENSMUSG00000063015	Ccni	0.621878	0.874108	0.013284	0.0269349	7.14012	0.00160279	0.000366168	0.000475295	0.00234231	0.00234231	1.00925	0.206295	0.0584348	1.00925
ENSMUSG00000005981	Trap1	0.618655	0.874108	-0.0185502	0.0372675	5.54811	0.0051656	0.000726769	0.00124473	0.00445834	0.00445834	0.987224	0.208551	0.0584348	0.987224
ENSMUSG00000044641	Pard6b	0.618063	0.874108	-0.0228117	0.0457518	5.62525	0.0154977	0.00356747	0.00099348	0.00424724	0.00424724	0.984312	0.208967	0.0584348	0.984312
ENSMUSG00000031373	Car5b	0.620479	0.874108	0.0802451	0.162055	2.94397	0.0875371	0.0593143	-0.0203948	0.0387301	0.0387301	1.0572	0.207273	0.0584348	1.0572
ENSMUSG00000024228	Nudt12	0.618	0.874108	-0.0479721	0.0961969	4.87769	0.0338928	0.0273522	-0.00868376	0.00719544	0.00719544	0.967295	0.209011	0.0584348	0.967295
ENSMUSG00000081137	BC022960	0.620521	0.874108	-0.0509864	0.10298	3.852	0.0339169	0.0223808	0.0134947	0.0172105	0.0172105	0.965276	0.207243	0.0584348	0.965276
ENSMUSG00000049687	Pheta2	0.619405	0.874108	0.0615612	0.123942	4.03366	0.054739	0.0168247	0.0405252	0.0146286	0.0405252	1.04359	0.208025	0.0584348	1.04359
ENSMUSG00000030779	Rbbp6	0.621269	0.874108	-0.0192808	0.0390259	6.88359	0.0142001	0.00114265	0.00454329	0.00248481	0.00454329	0.986724	0.20672	0.0584348	0.986724
ENSMUSG00000028136	Snx27	0.617992	0.874108	0.0173346	0.0347596	5.931	0.00188098	0.000931491	0.000900733	0.00357925	0.00357925	1.01209	0.209017	0.0584348	1.01209
ENSMUSG00000066894	Vsig10	0.617583	0.874108	0.0457464	0.0916249	4.80294	0.0718695	0.0237048	-0.00649629	0.00763693	0.00763693	1.03222	0.209305	0.0584348	1.03222
ENSMUSG00000006215	Zbtb17	0.618404	0.874108	-0.019023	0.0381901	5.69995	0.00468342	0.00138445	0.00119336	0.00406054	0.00406054	0.986901	0.208728	0.0584348	0.986901
ENSMUSG00000081402	Gm15455	0.61837	0.874108	0.16848	0.338203	1.55086	0.270248	0.31745	-0.0357929	0.109573	0.109573	1.12387	0.208751	0.0584348	1.12387
ENSMUSG00000021070	Bdkrb2	0.620894	0.874108	0.102075	0.206387	2.36437	0.132547	0.0973862	0.0504011	0.0616371	0.0616371	1.07332	0.206982	0.0584348	1.07332
ENSMUSG00000029919	Hpgds	0.618613	0.874108	0.114743	0.230492	3.86153	0.1886	0.162455	0.0358842	0.0170632	0.0358842	1.08278	0.208581	0.0584348	1.08278
ENSMUSG00000058317	Ube2e2	0.619243	0.874108	0.0336341	0.0676845	5.15382	0.0139687	0.00586322	0.0112399	0.00583594	0.0112399	1.02359	0.208139	0.0584348	1.02359
ENSMUSG00000000811	Txnrd3	0.621398	0.874108	-0.0232769	0.0471317	5.4782	0.0156398	0.00362896	0.00365956	0.00466427	0.00466427	0.983995	0.20663	0.0584348	0.983995
ENSMUSG00000028261	Ndufaf4	0.620047	0.874108	-0.0292657	0.0590291	6.47059	0.0161265	0.00555186	0.0074567	0.00283232	0.0074567	0.979919	0.207575	0.0584348	0.979919
ENSMUSG00000068962	Zfp114	0.619959	0.874108	0.0381725	0.076975	4.62754	0.0246788	0.0133066	0.00500932	0.00881395	0.00881395	1.02681	0.207637	0.0584348	1.02681
ENSMUSG00000042354	Gnl3	0.619939	0.874108	-0.0249628	0.0503347	6.54856	0.0118926	0.00169089	0.00776782	0.00275703	0.00776782	0.982846	0.207651	0.0584348	0.982846
ENSMUSG00000039356	Exosc2	0.621014	0.874108	-0.0177138	0.035828	5.91434	0.0034327	0.00118225	0.000634948	0.00361002	0.00361002	0.987797	0.206899	0.0584348	0.987797
ENSMUSG00000070348	Ccnd1	0.619408	0.874108	-0.029804	0.0600053	7.98468	0.0704883	0.000182616	0.0132597	0.00214991	0.0132597	0.979553	0.208023	0.0584348	0.979553
ENSMUSG00000026589	Sec16b	0.621602	0.874108	-0.12379	0.250799	2.96601	0.160604	0.196819	-0.0749655	0.0380094	0.0380094	0.917774	0.206487	0.0584348	0.917774
ENSMUSG00000028626	Col9a2	0.620968	0.874108	0.0555082	0.112256	4.56584	0.0724112	0.00926663	0.0377787	0.00927858	0.0377787	1.03923	0.206931	0.0584348	1.03923
ENSMUSG00000022309	Angpt1	0.618258	0.874108	0.0314432	0.0630982	4.69578	0.0839408	0.0065323	0.00487337	0.00833155	0.00833155	1.02203	0.20883	0.0584348	1.02203
ENSMUSG00000041360	Pum3	0.621315	0.874108	-0.0353694	0.0715998	6.99222	0.0382986	0.0103571	0.00878199	0.00241858	0.00878199	0.975782	0.206688	0.0584348	0.975782
ENSMUSG00000027340	Slc23a2	0.621861	0.874108	0.0419337	0.0850213	3.68063	0.00880885	0.00688356	0.000969596	0.0201033	0.0201033	1.02949	0.206306	0.0584348	1.02949
ENSMUSG00000030386	Zfp606	0.618058	0.874108	0.0168414	0.0337771	6.94188	0.00300182	0.00181123	4.11641e-05	0.00244809	0.00244809	1.01174	0.208971	0.0584348	1.01174
ENSMUSG00000022757	Tfg	0.620281	0.874108	0.0174501	0.0352206	6.05181	0.00530162	0.00126134	0.000106027	0.00336982	0.00336982	1.01217	0.207411	0.0584348	1.01217
ENSMUSG00000073471	Rsph3a	0.618714	0.874108	-0.0550935	0.110702	3.99939	0.0395407	0.0306715	0.00366613	0.0150801	0.0150801	0.962532	0.20851	0.0584348	0.962532
ENSMUSG00000046589	Lrrc8e	0.621792	0.874108	0.164489	0.333437	1.55788	0.525166	0.18778	0.227293	0.109064	0.227293	1.12077	0.206355	0.0584348	1.12077
ENSMUSG00000042670	Immp1l	0.619148	0.874108	-0.0189115	0.0380467	6.1365	0.00364036	0.00216892	0.00196448	0.00323529	0.00323529	0.986977	0.208206	0.0584348	0.986977
ENSMUSG00000058186	Zfp980	0.620776	0.874108	0.163718	0.330911	2.58509	0.368063	0.175157	0.23365	0.0519664	0.23365	1.12017	0.207065	0.0584348	1.12017
ENSMUSG00000021400	Wrnip1	0.618455	0.874108	0.0252569	0.0507124	4.86583	0.00532226	0.00233797	-0.00187631	0.00726323	0.00726323	1.01766	0.208692	0.0584348	1.01766
ENSMUSG00000035069	Oma1	0.619039	0.874108	0.0499599	0.10048	3.19361	0.0343374	0.00651337	0.00391599	0.0311792	0.0311792	1.03524	0.208282	0.0584348	1.03524
ENSMUSG00000078676	Casc3	0.621426	0.874108	0.0145898	0.0295442	7.237	0.00242411	0.000958919	0.000358574	0.00229975	0.00229975	1.01016	0.20661	0.0584348	1.01016
ENSMUSG00000030406	Gipr	0.621859	0.874108	0.116621	0.23645	2.10487	0.42863	0.134039	0.0180549	0.0746856	0.0746856	1.08419	0.206308	0.0584348	1.08419
ENSMUSG00000061186	Sfmbt2	0.621666	0.874108	0.0876916	0.177697	2.33124	0.0820221	0.0546861	-0.019824	0.0631981	0.0631981	1.06267	0.206443	0.0584348	1.06267
ENSMUSG00000029655	N4bp2l2	0.621483	0.874108	0.0256874	0.052025	5.93651	0.00836991	0.00653548	0.000193441	0.00356918	0.00356918	1.01796	0.206571	0.0584348	1.01796
ENSMUSG00000030946	Lhpp	0.620374	0.874108	-0.044501	0.0898427	4.20325	0.0346056	0.01087	0.0192644	0.0126177	0.0192644	0.969625	0.207347	0.0584348	0.969625
ENSMUSG00000020070	Rufy2	0.620361	0.874108	0.0270855	0.0546806	6.05579	0.011287	0.00491175	0.00625081	0.00336328	0.00625081	1.01895	0.207356	0.0584348	1.01895
ENSMUSG00000001518	Itfg2	0.620968	0.874108	-0.0324324	0.065589	5.35325	0.0111453	0.01099	-0.00261903	0.00507046	0.00507046	0.97777	0.206931	0.0584348	0.97777
ENSMUSG00000022498	Txndc11	0.62097	0.874108	0.02722	0.0550481	5.42202	0.0120183	0.00418617	0.00712691	0.00484058	0.00712691	1.01905	0.20693	0.0584348	1.01905
ENSMUSG00000037344	Slc12a9	0.618656	0.874108	0.0302013	0.0606748	4.52501	0.0137505	0.00414254	0.00443052	0.00960149	0.00960149	1.02115	0.208551	0.0584348	1.02115
ENSMUSG00000041617	Ccdc74a	0.620379	0.874108	0.0820248	0.165602	3.13528	0.092696	0.0695604	0.030047	0.0328225	0.0328225	1.0585	0.207343	0.0584348	1.0585
ENSMUSG00000020671	Rab10	0.618713	0.874108	0.0128568	0.0258337	8.07548	0.00288082	0.000338984	0.00180155	0.00215257	0.00215257	1.00895	0.208511	0.0584348	1.00895
ENSMUSG00000001016	Ilf2	0.621589	0.874108	-0.012811	0.0259543	8.58829	0.00257791	0.000262457	0.00103619	0.00225241	0.00225241	0.991159	0.206497	0.0584348	0.991159
ENSMUSG00000043051	Disc1	0.620134	0.874108	0.0903291	0.18224	3.10865	0.0858129	0.0903921	-0.0221325	0.0335971	0.0335971	1.06461	0.207514	0.0584348	1.06461
ENSMUSG00000004394	Tmed4	0.619343	0.874108	0.0189534	0.0381523	6.00269	0.00404985	0.00198197	0.000235989	0.00345227	0.00345227	1.01322	0.208069	0.0584348	1.01322
ENSMUSG00000094811	Gm21103	0.620081	0.874108	0.104533	0.210864	2.24922	0.0730881	0.0988052	-0.0164156	0.0671926	0.0671926	1.07515	0.207552	0.0584348	1.07515
ENSMUSG00000033544	Angptl1	0.621906	0.874108	0.0628543	0.127455	5.00636	0.0586714	0.0106445	0.0500022	0.00651215	0.0500022	1.04453	0.206275	0.0584348	1.04453
ENSMUSG00000041669	Prima1	0.61831	0.874108	0.15058	0.302219	1.62219	0.647301	0.236502	-0.1237	0.104487	0.104487	1.11002	0.208794	0.0584348	1.11002
ENSMUSG00000034639	Setmar	0.620878	0.874108	-0.0497918	0.10067	4.39192	0.0316275	0.0148973	0.0229377	0.0107438	0.0229377	0.966076	0.206994	0.0584348	0.966076
ENSMUSG00000002083	Bbc3	0.620035	0.874108	-0.0583021	0.117592	3.40698	0.0552485	0.0258571	0.0146749	0.0257667	0.0257667	0.960394	0.207584	0.0584348	0.960394
ENSMUSG00000082028	Gm1826	0.618972	0.874108	0.144148	0.289857	1.78782	0.256184	0.220281	0.0704239	0.0933835	0.0933835	1.10508	0.208329	0.0584348	1.10508
ENSMUSG00000030729	Pgm2l1	0.618815	0.874108	0.0271201	0.0545094	6.64349	0.195667	0.00208816	0.00900458	0.00266937	0.00900458	1.01898	0.208439	0.0584348	1.01898
ENSMUSG00000041205	Map6d1	0.621078	0.874108	0.0916775	0.18546	2.77935	0.137278	0.0740701	0.0543401	0.0444417	0.0543401	1.06561	0.206854	0.0584348	1.06561
ENSMUSG00000035104	Eva1a	0.620698	0.874108	0.0381037	0.0769989	3.9938	0.0120089	0.00697902	0.00494574	0.0151552	0.0151552	1.02676	0.20712	0.0584348	1.02676
ENSMUSG00000082908	Gm13736	0.619332	0.874108	0.311899	0.627818	3.52572	1.34119	0.381174	1.09034	0.0231419	1.09034	1.24134	0.208077	0.0584348	1.24134
ENSMUSG00000044786	Zfp36	0.618601	0.874108	0.042837	0.0860466	4.50149	0.0572378	0.0122816	0.0153601	0.00979324	0.0153601	1.03014	0.20859	0.0584348	1.03014
ENSMUSG00000024773	Atg2a	0.619874	0.874108	-0.0246169	0.049628	4.93288	0.00598328	0.00230408	0.00361382	0.00689088	0.00689088	0.983082	0.207697	0.0584348	0.983082
ENSMUSG00000047632	Fgfbp3	0.619222	0.874108	-0.0474955	0.0955735	4.2888	0.0488199	0.0142567	0.0198446	0.0117291	0.0198446	0.967615	0.208153	0.0584348	0.967615
ENSMUSG00000071415	Rpl23	0.622144	0.874111	0.0126696	0.0257087	8.72011	0.00658971	0.000164958	0.00211884	0.00230253	0.00230253	1.00882	0.206109	0.0584336	1.00882
ENSMUSG00000021643	Serf1	0.622022	0.874111	-0.0200167	0.0406029	6.19712	0.00599692	0.00185132	0.00430344	0.00314796	0.00430344	0.986221	0.206194	0.0584336	0.986221
ENSMUSG00000029859	Epha1	0.622141	0.874111	-0.0377147	0.0765287	5.3017	0.0310464	0.00444981	0.017415	0.00525364	0.017415	0.974197	0.206111	0.0584336	0.974197
ENSMUSG00000030407	Qpctl	0.622191	0.874111	-0.0288725	0.0585948	5.31436	0.0122841	0.00451436	0.00830349	0.00520776	0.00830349	0.980186	0.206077	0.0584336	0.980186
ENSMUSG00000056383	AI987944	0.622172	0.874111	0.0344123	0.0698338	4.72526	0.0136793	0.0100736	0.00526711	0.00813296	0.00813296	1.02414	0.20609	0.0584336	1.02414
ENSMUSG00000081551	Gm14654	0.622284	0.874162	-0.0797922	0.161976	2.98349	0.0396266	0.0605041	-0.0139163	0.0374448	0.0374448	0.946194	0.206012	0.0584082	0.946194
ENSMUSG00000035934	Pknox2	0.622346	0.87417	-0.0436142	0.0885517	5.70119	0.0594297	0.00358421	0.0256904	0.00405761	0.0256904	0.970221	0.205968	0.0584043	0.970221
ENSMUSG00000000085	Scmh1	0.622608	0.874458	0.0326779	0.0663971	5.92782	0.0243844	0.0115512	0.0049075	0.0035851	0.0049075	1.02291	0.205785	0.058261	1.02291
ENSMUSG00000054484	Tmem62	0.622739	0.874563	-0.128348	0.260884	1.98977	0.183953	0.172988	-0.046019	0.0811049	0.0811049	0.914879	0.205694	0.0582089	0.914879
ENSMUSG00000036986	Pml	0.623273	0.874651	-0.0234323	0.0477025	5.7574	0.00610006	0.00456676	0.00141542	0.00392856	0.00392856	0.983889	0.205321	0.0581651	0.983889
ENSMUSG00000038957	Edc3	0.62345	0.874651	-0.0166195	0.0338505	7.02102	0.00231336	0.00187533	0.000877955	0.00240254	0.00240254	0.988546	0.205199	0.0581651	0.988546
ENSMUSG00000029577	Ube3b	0.623381	0.874651	-0.0139129	0.0283321	7.61431	0.0015751	0.00081171	0.000624626	0.00218507	0.00218507	0.990403	0.205246	0.0581651	0.990403
ENSMUSG00000031393	Mecp2	0.623419	0.874651	0.0206647	0.0420861	6.57202	0.00603879	0.00190237	0.00471026	0.00273504	0.00471026	1.01443	0.20522	0.0581651	1.01443
ENSMUSG00000007610	Gtpbp3	0.623555	0.874651	0.0204953	0.0417574	6.69529	0.00830282	0.00388523	0.00254545	0.00262452	0.00262452	1.01431	0.205125	0.0581651	1.01431
ENSMUSG00000021287	Xrcc3	0.623115	0.874651	-0.0477757	0.0972157	4.71917	0.0290907	0.0131781	0.0221052	0.00817348	0.0221052	0.967427	0.205432	0.0581651	0.967427
ENSMUSG00000055805	Fmnl1	0.623128	0.874651	0.102996	0.209588	3.50353	0.205047	0.0812283	0.0827666	0.0236125	0.0827666	1.074	0.205423	0.0581651	1.074
ENSMUSG00000067365	Tmem128	0.623221	0.874651	-0.0219048	0.0445863	5.68701	0.00835576	0.00245346	0.00496817	0.00409162	0.00496817	0.984931	0.205358	0.0581651	0.984931
ENSMUSG00000098176	Ccdc166	0.623594	0.874651	0.0303298	0.0618015	4.8318	0.00989677	0.00679674	0.00410536	0.00746244	0.00746244	1.02125	0.205098	0.0581651	1.02125
ENSMUSG00000086688	Gm11560	0.623198	0.874651	-0.102119	0.207845	2.46668	0.122139	0.104278	0.0250565	0.0569996	0.0569996	0.931664	0.205374	0.0581651	0.931664
ENSMUSG00000028857	Tmem222	0.623336	0.874651	0.0235234	0.0478968	5.16447	0.00444136	0.00277365	0.00167404	0.00579099	0.00579099	1.01644	0.205278	0.0581651	1.01644
ENSMUSG00000023905	Tnfrsf12a	0.623493	0.874651	-0.0677566	0.138024	3.28737	0.156994	0.0424351	0.0118835	0.0286868	0.0286868	0.954121	0.205168	0.0581651	0.954121
ENSMUSG00000040584	Abcb1a	0.623018	0.874651	0.137846	0.280416	0.770698	0.332923	0.114552	0.127388	0.179011	0.179011	1.10026	0.205499	0.0581651	1.10026
ENSMUSG00000025215	Tlx1	0.623195	0.874651	0.194637	0.396146	2.53677	4.7495	0.196204	0.389675	0.053978	0.389675	1.14444	0.205376	0.0581651	1.14444
ENSMUSG00000027230	Creb3l1	0.624026	0.874703	0.0584688	0.119287	3.55068	0.0536781	0.0304995	0.0145869	0.0226235	0.0226235	1.04136	0.204797	0.0581392	1.04136
ENSMUSG00000028369	Svep1	0.624182	0.874703	0.0361894	0.073866	4.45727	0.135108	0.00447902	0.0158907	0.0101654	0.0158907	1.0254	0.204689	0.0581392	1.0254
ENSMUSG00000053441	Adamts19	0.624034	0.874703	-0.0163699	0.0333983	6.54416	0.00933025	0.00128312	0.00288121	0.00276119	0.00288121	0.988717	0.204792	0.0581392	0.988717
ENSMUSG00000025873	Faf2	0.624594	0.874703	0.0218402	0.044631	6.09115	0.00936692	0.00243527	0.00500124	0.00330607	0.00500124	1.01525	0.204402	0.0581392	1.01525
ENSMUSG00000026201	Stk16	0.62432	0.874703	-0.018852	0.0384941	6.42267	0.00467022	0.00265119	4.00768e-05	0.00288086	0.00288086	0.987018	0.204593	0.0581392	0.987018
ENSMUSG00000073139	Tmem185a	0.624351	0.874703	-0.0249516	0.0509535	5.35894	0.009092	0.00464187	0.00233712	0.00505082	0.00505082	0.982854	0.204571	0.0581392	0.982854
ENSMUSG00000027180	Fbxo3	0.624573	0.874703	-0.0139073	0.0284183	7.3014	0.00190056	0.000740766	0.00109778	0.00227428	0.00227428	0.990406	0.204417	0.0581392	0.990406
ENSMUSG00000027540	Ptpn1	0.624553	0.874703	0.0255429	0.0521916	5.73771	0.0123309	0.0061967	0.0037138	0.00397276	0.00397276	1.01786	0.20443	0.0581392	1.01786
ENSMUSG00000061653	Vmn1r46	0.6245	0.874703	-0.0356379	0.0728073	4.78378	0.0206402	0.00918578	0.0106043	0.0077557	0.0106043	0.9756	0.204467	0.0581392	0.9756
ENSMUSG00000012640	Zfp715	0.62405	0.874703	-0.0345229	0.0704379	4.5297	0.00891953	0.00895917	-0.00179461	0.00956376	0.00956376	0.976355	0.20478	0.0581392	0.976355
ENSMUSG00000054808	Actn4	0.624374	0.874703	-0.0140505	0.0286943	7.76992	0.00689939	0.000912657	0.00130811	0.00216124	0.00216124	0.990308	0.204555	0.0581392	0.990308
ENSMUSG00000005089	Slc1a2	0.624545	0.874703	-0.19221	0.392731	0.135969	0.574439	0.262419	0.313401	0.258469	0.313401	0.875264	0.204436	0.0581392	0.875264
ENSMUSG00000109368	Gm45015	0.624151	0.874703	-0.156227	0.318847	1.71726	0.190464	0.281547	-0.0877082	0.0979952	0.0979952	0.897369	0.20471	0.0581392	0.897369
ENSMUSG00000037331	Larp1	0.624014	0.874703	-0.0146147	0.0298157	8.58744	0.00590272	0.000339429	0.0029794	0.00225212	0.0029794	0.989921	0.204806	0.0581392	0.989921
ENSMUSG00000060371	Caln1	0.624317	0.874703	0.167045	0.341089	1.08807	0.382499	0.28686	0.0675543	0.147483	0.147483	1.12276	0.204595	0.0581392	1.12276
ENSMUSG00000036510	Cdh8	0.624298	0.874703	0.111434	0.227523	2.92459	0.217145	0.0770434	0.116219	0.0393725	0.116219	1.0803	0.204608	0.0581392	1.0803
ENSMUSG00000004630	Pcp2	0.62376	0.874703	0.118164	0.240891	2.26335	0.21813	0.150148	-0.0408132	0.0664911	0.0664911	1.08535	0.204983	0.0581392	1.08535
ENSMUSG00000033066	Gas7	0.624904	0.874835	0.0508219	0.103949	3.81756	0.0150653	0.0225854	-0.00529882	0.0177546	0.0177546	1.03585	0.204187	0.0580741	1.03585
ENSMUSG00000040364	Sec1	0.625084	0.874835	0.189656	0.388116	1.94477	1.01432	0.160782	0.401584	0.0837262	0.401584	1.14049	0.204062	0.0580741	1.14049
ENSMUSG00000035578	Iqcg	0.624857	0.874835	-0.0756278	0.154665	2.44712	0.104097	0.031441	0.0422815	0.0578651	0.0578651	0.948929	0.204219	0.0580741	0.948929
ENSMUSG00000033585	Ndn	0.625047	0.874835	-0.0180085	0.036849	7.83952	0.205132	0.000446432	0.00462287	0.00215485	0.00462287	0.987595	0.204088	0.0580741	0.987595
ENSMUSG00000059708	Akap17b	0.624877	0.874835	0.0538147	0.110062	5.02263	0.0841934	0.0144999	0.0307242	0.00643228	0.0307242	1.03801	0.204206	0.0580741	1.03801
ENSMUSG00000006191	Cdkal1	0.625042	0.874835	-0.0249832	0.0511199	5.87801	0.00839267	0.00607715	0.0016029	0.00367898	0.00367898	0.982832	0.204091	0.0580741	0.982832
ENSMUSG00000078370	Gm6316	0.624947	0.874835	-0.0718206	0.146917	3.21495	0.0760591	0.0499864	0.0238441	0.0305959	0.0305959	0.951437	0.204157	0.0580741	0.951437
ENSMUSG00000025586	Cpeb1	0.625265	0.875009	-0.242737	0.497002	0.85483	1.33702	0.234351	0.687823	0.170172	0.687823	0.845141	0.203936	0.0579877	0.845141
ENSMUSG00000016255	Tubb1	0.626806	0.875092	0.0643303	0.132305	4.25696	0.067026	0.0137196	0.051631	0.012052	0.051631	1.0456	0.202867	0.0579464	1.0456
ENSMUSG00000062510	Nsl1	0.62677	0.875092	0.0285967	0.0588073	5.24081	0.0113422	0.00742822	0.00216184	0.00548277	0.00548277	1.02002	0.202892	0.0579464	1.02002
ENSMUSG00000035181	Heatr5a	0.62542	0.875092	-0.0160744	0.0329269	6.41147	0.00225512	0.0011551	0.000122241	0.00289251	0.00289251	0.98892	0.203828	0.0579464	0.98892
ENSMUSG00000033430	Terf2ip	0.626606	0.875092	0.0163553	0.0336176	6.46166	0.00316021	0.001378	0.000512666	0.00284121	0.00284121	1.0114	0.203006	0.0579464	1.0114
ENSMUSG00000090122	Kcne1l	0.625874	0.875092	-0.0486996	0.099888	4.20358	0.062937	0.0140442	0.0232056	0.0126141	0.0232056	0.966807	0.203513	0.0579464	0.966807
ENSMUSG00000025529	Zfp711	0.625525	0.875092	0.027502	0.0563525	6.22906	0.00970375	0.00380334	0.00805223	0.00310509	0.00805223	1.01925	0.203755	0.0579464	1.01925
ENSMUSG00000041298	Katnal1	0.626524	0.875092	0.030171	0.0620004	5.75152	0.0166916	0.00594806	0.00840307	0.00394166	0.00840307	1.02113	0.203063	0.0579464	1.02113
ENSMUSG00000018740	Slc25a35	0.625661	0.875092	-0.071979	0.147545	3.73974	0.0828831	0.0394793	0.0417938	0.0190523	0.0417938	0.951332	0.203661	0.0579464	0.951332
ENSMUSG00000039263	Npepl1	0.626535	0.875092	0.0180481	0.0370895	6.03851	0.0135252	0.00174387	0.000521807	0.00339181	0.00339181	1.01259	0.203055	0.0579464	1.01259
ENSMUSG00000032087	Dscaml1	0.626763	0.875092	0.148756	0.305901	1.18124	1.20683	0.210225	-0.0522127	0.139124	0.139124	1.10861	0.202897	0.0579464	1.10861
ENSMUSG00000027457	Snph	0.626618	0.875092	0.152074	0.312592	1.20102	0.418213	0.118624	0.246175	0.137399	0.246175	1.11117	0.202997	0.0579464	1.11117
ENSMUSG00000020325	Fstl3	0.625984	0.875092	-0.127549	0.261699	2.73306	0.231965	0.0779355	0.177746	0.0461555	0.177746	0.915386	0.203437	0.0579464	0.915386
ENSMUSG00000060568	Fam78b	0.626679	0.875092	0.038845	0.0798612	4.57601	0.0604785	0.0134356	0.0103749	0.00920012	0.0103749	1.02729	0.202955	0.0579464	1.02729
ENSMUSG00000110404	Rnf223	0.627067	0.875092	-0.0644949	0.132744	3.66218	0.0629384	0.0250414	0.0407434	0.0204434	0.0407434	0.95628	0.202686	0.0579464	0.95628
ENSMUSG00000094081	Gm20826	0.626844	0.875092	0.100882	0.207502	2.95391	0.149257	0.122342	0.0158302	0.0384037	0.0384037	1.07243	0.20284	0.0579464	1.07243
ENSMUSG00000040850	Psme4	0.626525	0.875092	-0.0163277	0.0335531	5.82401	0.00487604	0.000416504	0.00374417	0.00378652	0.00378652	0.988746	0.203061	0.0579464	0.988746
ENSMUSG00000014444	Piezo1	0.62668	0.875092	0.0230605	0.0474102	6.3693	0.0133156	0.0054539	0.00218222	0.0029376	0.0029376	1.01611	0.202954	0.0579464	1.01611
ENSMUSG00000046080	Clec9a	0.626937	0.875092	0.14297	0.294152	0.919032	0.158615	0.159363	-0.0607358	0.163666	0.163666	1.10418	0.202776	0.0579464	1.10418
ENSMUSG00000026791	Slc2a8	0.626762	0.875092	0.0354856	0.0729721	4.58345	0.00943317	0.0107366	-0.00520782	0.00914315	0.00914315	1.0249	0.202897	0.0579464	1.0249
ENSMUSG00000112557	Gm47626	0.626292	0.875092	0.0451088	0.0926348	4.94371	0.0301425	0.0099353	0.0221012	0.00683316	0.0221012	1.03176	0.203223	0.0579464	1.03176
ENSMUSG00000053134	Supt7l	0.62708	0.875092	-0.0172644	0.0355352	6.37077	0.00414805	0.00177825	0.000572396	0.002936	0.002936	0.988105	0.202677	0.0579464	0.988105
ENSMUSG00000056917	Sipa1	0.625795	0.875092	-0.0398233	0.0816629	6.96059	0.0431114	0.00915898	0.015738	0.00243689	0.015738	0.972774	0.203568	0.0579464	0.972774
ENSMUSG00000001247	Lsr	0.625762	0.875092	-0.0233028	0.047781	5.7666	0.0517711	0.00292549	0.0055978	0.00390828	0.0055978	0.983977	0.203591	0.0579464	0.983977
ENSMUSG00000089862	Umad1	0.625859	0.875092	0.0393531	0.0807137	4.89555	0.0288041	0.0124784	0.0118431	0.00709493	0.0118431	1.02765	0.203524	0.0579464	1.02765
ENSMUSG00000046598	Bdh1	0.626187	0.875092	-0.0777995	0.15972	5.06748	0.0861376	0.0544976	0.040741	0.00621922	0.040741	0.947502	0.203296	0.0579464	0.947502
ENSMUSG00000061458	Nol10	0.625956	0.875092	-0.0137848	0.0282807	7.32735	0.00539219	0.000721208	0.000381458	0.0022647	0.0022647	0.990491	0.203457	0.0579464	0.990491
ENSMUSG00000098404	Mrip-ps	0.626886	0.875092	0.0730816	0.150338	5.06288	0.0612925	0.0781388	-0.0203607	0.00624065	0.00624065	1.05196	0.202811	0.0579464	1.05196
ENSMUSG00000020435	Osbp2	0.625872	0.875092	0.135069	0.27704	2.19621	0.203352	0.216664	-0.0472612	0.0698743	0.0698743	1.09815	0.203514	0.0579464	1.09815
ENSMUSG00000036151	Tm6sf2	0.627048	0.875092	0.10982	0.22602	1.90376	0.20043	0.104546	-0.00248568	0.0861717	0.0861717	1.07909	0.202699	0.0579464	1.07909
ENSMUSG00000038239	Hrc	0.626452	0.875092	-0.134378	0.276085	2.26119	0.350981	0.111233	0.173332	0.0665979	0.173332	0.911063	0.203112	0.0579464	0.911063
ENSMUSG00000115981	AC119928.2	0.626168	0.875092	-0.0262486	0.0538844	5.38268	0.0285985	0.00586969	0.000898491	0.00497013	0.00497013	0.98197	0.203309	0.0579464	0.98197
ENSMUSG00000100514	Gm12960	0.62721	0.875193	-0.0522287	0.107542	4.18175	0.0340217	0.0303243	-0.0119265	0.0128529	0.0128529	0.964445	0.202587	0.0578961	0.964445
ENSMUSG00000114123	Gm48416	0.627383	0.875278	-0.035629	0.0733994	5.64242	0.0219802	0.00623697	0.0138763	0.0042027	0.0138763	0.975606	0.202467	0.0578541	0.975606
ENSMUSG00000023010	Tmbim6	0.627329	0.875278	-0.0135639	0.0279385	6.95956	0.00332716	0.000476585	0.000575878	0.0024375	0.0024375	0.990642	0.202505	0.0578541	0.990642
ENSMUSG00000027875	Hmgcs2	0.627523	0.875393	0.0713684	0.147086	3.13742	0.0771049	0.0480067	0.0291351	0.0327611	0.0327611	1.05071	0.20237	0.0577968	1.05071
ENSMUSG00000053472	Gm13534	0.627844	0.87569	0.091618	0.188995	3.02463	0.0354057	0.0972092	-0.0571992	0.0361421	0.0361421	1.06556	0.202148	0.0576494	1.06556
ENSMUSG00000057181	5730455P16Rik	0.627906	0.87569	-0.0215164	0.0443933	6.28305	0.00467321	0.00432056	0.000688122	0.00303695	0.00303695	0.985197	0.202105	0.0576494	0.985197
ENSMUSG00000049539	H1f1	0.627862	0.87569	0.131324	0.270917	2.04401	0.161315	0.195983	-0.0289971	0.078029	0.078029	1.0953	0.202136	0.0576494	1.0953
ENSMUSG00000025997	Ikzf2	0.627973	0.875705	0.0380066	0.0784318	4.70311	0.0310005	0.00970041	0.0132654	0.00828159	0.0132654	1.02669	0.202059	0.0576421	1.02669
ENSMUSG00000062627	Mysm1	0.628145	0.875866	0.0341507	0.0705098	4.37767	0.00482442	0.00768616	-0.00272503	0.0108746	0.0108746	1.02395	0.20194	0.0575624	1.02395
ENSMUSG00000032399	Rpl4	0.62848	0.876002	-0.0132346	0.0273517	9.40337	0.00593861	4.14325e-05	0.00129613	0.00275153	0.00275153	0.990868	0.201708	0.0574948	0.990868
ENSMUSG00000033083	Tbc1d4	0.628803	0.876002	-0.0349938	0.0723891	4.82056	0.0203992	0.0120335	0.00427462	0.00752982	0.00752982	0.976036	0.201486	0.0574948	0.976036
ENSMUSG00000048385	Scrt1	0.628738	0.876002	-0.130603	0.270117	2.27028	1.32486	0.206247	0.0415909	0.0661493	0.0661493	0.91345	0.20153	0.0574948	0.91345
ENSMUSG00000033256	Shf	0.628808	0.876002	-0.037415	0.0773988	5.80444	0.0188948	0.00527235	0.0170925	0.00382712	0.0170925	0.974399	0.201482	0.0574948	0.974399
ENSMUSG00000052139	Babam2	0.628465	0.876002	0.040247	0.0831741	4.97408	0.0245601	0.0105985	0.0152285	0.00667485	0.0152285	1.02829	0.201719	0.0574948	1.02829
ENSMUSG00000027238	Frmd5	0.628742	0.876002	-0.0396941	0.0820978	4.31539	0.149185	0.0136966	0.00808805	0.0114663	0.0114663	0.972861	0.201527	0.0574948	0.972861
ENSMUSG00000017210	Med24	0.62873	0.876002	-0.0203745	0.0421383	5.9787	0.00869721	0.00313339	0.00349564	0.00349383	0.00349564	0.985977	0.201536	0.0574948	0.985977
ENSMUSG00000046876	Atxn1	0.62837	0.876002	-0.0651	0.134498	3.47152	0.236872	0.0432277	0.00504147	0.0243072	0.0243072	0.955879	0.201785	0.0574948	0.955879
ENSMUSG00000036894	Rap2b	0.62881	0.876002	0.017039	0.0352481	6.81953	0.00974041	0.00119867	0.00343974	0.00252853	0.00343974	1.01188	0.201481	0.0574948	1.01188
ENSMUSG00000029463	Fam216a	0.628572	0.876002	-0.0162052	0.0335	6.48661	0.00956184	0.0013732	0.00216871	0.00281652	0.00281652	0.98883	0.201645	0.0574948	0.98883
ENSMUSG00000039205	Ciz1	0.628891	0.876036	0.0227316	0.0470352	6.25786	0.00983655	0.00392578	0.00433352	0.0030681	0.00433352	1.01588	0.201425	0.057478	1.01588
ENSMUSG00000034055	Phka1	0.629104	0.876175	-0.0307478	0.0636616	6.24871	0.0128822	0.00418194	0.0109485	0.0030797	0.0109485	0.978913	0.201278	0.0574093	0.978913
ENSMUSG00000110679	Rpl10-ps5	0.629101	0.876175	-0.104266	0.215875	3.32781	0.118633	0.146313	-0.0219935	0.0276677	0.0276677	0.930278	0.201279	0.0574093	0.930278
ENSMUSG00000031253	Srpx2	0.629365	0.876366	0.122042	0.252873	2.08172	0.200801	0.162784	-0.0744577	0.0759441	0.0759441	1.08827	0.201098	0.0573147	1.08827
ENSMUSG00000060733	Ipmk	0.629468	0.876366	-0.0299498	0.0620752	5.51379	0.0154174	0.00275932	0.0116265	0.00455761	0.0116265	0.979454	0.201027	0.0573147	0.979454
ENSMUSG00000000732	Icosl	0.629417	0.876366	-0.0411565	0.0852899	4.10985	0.0184512	0.0134774	0.00857788	0.0136803	0.0136803	0.971876	0.201062	0.0573147	0.971876
ENSMUSG00000026787	Gad2	0.629305	0.876366	0.129363	0.267996	2.74952	5.52318	0.110229	0.157906	0.0455403	0.157906	1.09381	0.201139	0.0573147	1.09381
ENSMUSG00000038936	Sccpdh	0.629525	0.876367	0.0184831	0.0383154	6.4011	0.00949128	0.002397	0.00308378	0.00290342	0.00308378	1.01289	0.200987	0.057314	1.01289
ENSMUSG00000040276	Pacsin1	0.62961	0.876405	0.0484538	0.100469	4.29804	0.367904	0.0260473	0.00890396	0.0116371	0.0116371	1.03416	0.200929	0.0572949	1.03416
ENSMUSG00000024965	Fermt3	0.629744	0.876513	0.0371697	0.0771015	4.88774	0.0284561	0.0127794	0.00941393	0.00713865	0.00941393	1.0261	0.200836	0.0572418	1.0261
ENSMUSG00000039830	Olig2	0.630004	0.876797	0.206701	0.429088	2.49019	5.40439	0.144332	0.543036	0.0559722	0.543036	1.15405	0.200656	0.057101	1.15405
ENSMUSG00000074649	BC029722	0.63019	0.876799	0.0273267	0.056758	5.09607	0.0125564	0.00593831	0.0017316	0.00608852	0.00608852	1.01912	0.200529	0.0570998	1.01912
ENSMUSG00000109822	Gm8556	0.630086	0.876799	0.1272	0.264117	2.21188	0.131381	0.191355	-0.0549201	0.0690733	0.0690733	1.09217	0.2006	0.0570998	1.09217
ENSMUSG00000028108	Ecm1	0.630233	0.876799	0.114191	0.237207	3.55984	0.259267	0.0589346	0.151129	0.0224361	0.151129	1.08237	0.200499	0.0570998	1.08237
ENSMUSG00000057842	Zfp595	0.630207	0.876799	0.0417644	0.0867496	4.17645	0.0245357	0.0151834	0.000415803	0.0129118	0.0129118	1.02937	0.200517	0.0570998	1.02937
ENSMUSG00000053399	Adamts18	0.630301	0.876815	0.0275899	0.0573232	4.96115	0.100767	0.00552598	0.00360737	0.00674158	0.00674158	1.01931	0.200452	0.0570921	1.01931
ENSMUSG00000030610	Det1	0.630425	0.876908	0.0268223	0.0557487	5.60308	0.00968119	0.00322732	0.00837557	0.00430621	0.00837557	1.01877	0.200367	0.0570458	1.01877
ENSMUSG00000044501	Zfp758	0.630576	0.876969	0.0353884	0.0735852	4.9897	0.024703	0.00944938	0.0107658	0.00659538	0.0107658	1.02483	0.200263	0.0570158	1.02483
ENSMUSG00000022372	Sla	0.630582	0.876969	0.0824368	0.171419	3.36967	0.115526	0.0524589	0.0572434	0.0266472	0.0572434	1.0588	0.200258	0.0570158	1.0588
ENSMUSG00000049723	Mmp12	0.630773	0.877156	0.0895872	0.186392	1.90865	0.0736867	0.0438264	0.0346588	0.0858768	0.0858768	1.06407	0.200127	0.0569233	1.06407
ENSMUSG00000026525	Opn3	0.630938	0.877254	-0.0329638	0.0686165	4.80505	0.0194178	0.00995338	0.00719911	0.007624	0.007624	0.97741	0.200013	0.0568748	0.97741
ENSMUSG00000029544	Cabp1	0.630957	0.877254	0.0902437	0.187859	2.82195	0.137726	0.059353	0.0724001	0.0429072	0.0724001	1.06455	0.2	0.0568748	1.06455
ENSMUSG00000011171	Vipr2	0.631231	0.877556	0.103982	0.216631	2.77481	0.225563	0.105083	0.0701185	0.0446076	0.0701185	1.07474	0.199812	0.0567254	1.07474
ENSMUSG00000031201	Brcc3	0.631382	0.877607	-0.0180886	0.0377016	6.48273	0.00384702	0.00248628	0.000870686	0.00282033	0.00282033	0.98754	0.199708	0.0566999	0.98754
ENSMUSG00000063935	Zar1	0.631344	0.877607	0.122388	0.255062	2.54678	0.927871	0.189322	-0.0177999	0.0535566	0.0535566	1.08854	0.199734	0.0566999	1.08854
ENSMUSG00000041879	Ipo9	0.631463	0.877641	0.0146521	0.0305462	7.10293	0.00352416	0.00112334	0.00227388	0.00236013	0.00236013	1.01021	0.199652	0.0566832	1.01021
ENSMUSG00000028763	Hspg2	0.631779	0.87792	-0.0483853	0.100966	7.93932	0.0349009	0.00502028	0.0330377	0.00215024	0.0330377	0.967018	0.199435	0.0565449	0.967018
ENSMUSG00000050565	Tor1aip2	0.631736	0.87792	-0.013464	0.0280919	7.83407	0.00235675	0.000790917	0.0013975	0.00215525	0.00215525	0.990711	0.199464	0.0565449	0.990711
ENSMUSG00000056602	Fry	0.631884	0.87792	-0.0557646	0.1164	4.52686	0.0447147	0.0294123	0.0211704	0.0095866	0.0211704	0.962084	0.199363	0.0565449	0.962084
ENSMUSG00000037152	Ndufc1	0.631948	0.87792	0.0275615	0.0575413	6.10617	0.0150407	0.00406446	0.00829661	0.00328222	0.00829661	1.01929	0.199319	0.0565449	1.01929
ENSMUSG00000116895	Gm3435	0.631907	0.87792	0.0620779	0.129587	4.06524	0.0709812	0.0484667	0.00947072	0.0142263	0.0142263	1.04397	0.199347	0.0565449	1.04397
ENSMUSG00000072620	Slfn2	0.632126	0.878088	0.114405	0.238973	2.1975	0.209731	0.143396	0.0648331	0.0698081	0.0698081	1.08253	0.199196	0.0564618	1.08253
ENSMUSG00000037536	Fbxo34	0.63281	0.878249	-0.0320591	0.0671006	4.31109	0.00641565	0.00530091	0.0010407	0.0115084	0.0115084	0.978023	0.198727	0.0563826	0.978023
ENSMUSG00000001665	Gstt3	0.63261	0.878249	0.0726658	0.152003	2.7952	0.0555651	0.042392	0.0141493	0.0438661	0.0438661	1.05166	0.198864	0.0563826	1.05166
ENSMUSG00000015846	Rxra	0.632467	0.878249	0.013543	0.0283173	6.81445	0.00203774	0.000461487	0.00182495	0.00253215	0.00253215	1.00943	0.198962	0.0563826	1.00943
ENSMUSG00000019761	Krt10	0.632679	0.878249	-0.0455025	0.0952018	4.8886	0.016253	0.0267028	-0.00765051	0.00713383	0.00713383	0.968952	0.198816	0.0563826	0.968952
ENSMUSG00000026028	Trak2	0.632609	0.878249	0.0254614	0.0532601	4.70769	0.00970116	0.00233951	0.00797851	0.00825059	0.00825059	1.01781	0.198865	0.0563826	1.01781
ENSMUSG00000024725	Ostf1	0.632763	0.878249	-0.0310699	0.0650214	5.54369	0.0305732	0.00564244	0.0101413	0.00447094	0.0101413	0.978694	0.198759	0.0563826	0.978694
ENSMUSG00000028730	Cfap57	0.632782	0.878249	0.139911	0.292814	2.29131	0.268351	0.196294	0.123802	0.0651196	0.123802	1.10184	0.198746	0.0563826	1.10184
ENSMUSG00000029049	Morn1	0.632753	0.878249	-0.0724389	0.151592	3.32978	0.0560471	0.0581734	0.00644679	0.0276189	0.0276189	0.951029	0.198765	0.0563826	0.951029
ENSMUSG00000046372	Gm5590	0.632534	0.878249	-0.167686	0.350688	1.41682	0.478632	0.229815	0.22932	0.119653	0.22932	0.890269	0.198916	0.0563826	0.890269
ENSMUSG00000029605	Oas1b	0.632615	0.878249	-0.16183	0.338521	1.7095	0.421768	0.329314	0.0877813	0.0985128	0.0985128	0.893891	0.198861	0.0563826	0.893891
ENSMUSG00000020083	Fam241b	0.633234	0.878601	-0.0340386	0.071333	4.47835	0.0406534	0.00901059	0.003219	0.00998606	0.00998606	0.976682	0.198436	0.0562082	0.976682
ENSMUSG00000030034	Ino80b	0.633171	0.878601	0.026402	0.0553189	5.95881	0.0105569	0.00530541	0.00611926	0.00352899	0.00611926	1.01847	0.198479	0.0562082	1.01847
ENSMUSG00000020463	Ppp4r3b	0.633193	0.878601	0.0181514	0.0380342	5.56731	0.00205554	0.000996401	0.000324233	0.00440424	0.00440424	1.01266	0.198464	0.0562082	1.01266
ENSMUSG00000053898	Ech1	0.633409	0.878686	0.0234356	0.049138	5.24879	0.00467876	0.00356238	0.000385887	0.00545191	0.00545191	1.01638	0.198316	0.0561664	1.01638
ENSMUSG00000030265	Kras	0.633374	0.878686	0.018993	0.0398189	6.20174	0.00467914	0.00277774	0.000144155	0.00314163	0.00314163	1.01325	0.19834	0.0561664	1.01325
ENSMUSG00000113640	Adat3	0.633483	0.87871	-0.0601196	0.126082	3.5861	0.0604367	0.0374402	0.0186232	0.0219072	0.0219072	0.959185	0.198265	0.0561546	0.959185
ENSMUSG00000074215	Gm10643	0.63393	0.879122	0.0659425	0.138476	3.31585	0.0268071	0.0436229	-0.0121118	0.0279656	0.0279656	1.04677	0.197959	0.0559509	1.04677
ENSMUSG00000056174	Col8a2	0.634008	0.879122	-0.0589659	0.123854	6.06922	0.0644404	0.00273168	0.0545366	0.00334137	0.0545366	0.959952	0.197905	0.0559509	0.959952
ENSMUSG00000025466	Fuom	0.633963	0.879122	0.0509276	0.106955	3.58164	0.0815234	0.0207111	0.0107897	0.0219962	0.0219962	1.03593	0.197936	0.0559509	1.03593
ENSMUSG00000026213	Stk11ip	0.633995	0.879122	-0.0259315	0.0544652	5.0629	0.0109826	0.00483425	0.00395014	0.00624052	0.00624052	0.982186	0.197914	0.0559509	0.982186
ENSMUSG00000045176	Borcs6	0.634444	0.879575	-0.0281071	0.0591129	5.00068	0.0151504	0.00650515	0.00425951	0.00654038	0.00654038	0.980706	0.197607	0.0557271	0.980706
ENSMUSG00000001143	Lman2l	0.634448	0.879575	0.019175	0.040328	6.37959	0.00284346	0.0031453	-0.00122546	0.00292641	0.00292641	1.01338	0.197604	0.0557271	1.01338
ENSMUSG00000027217	Tspan18	0.634555	0.879644	0.0325231	0.0684229	5.14142	0.015353	0.00291175	0.0145666	0.0058889	0.0145666	1.0228	0.19753	0.0556929	1.0228
ENSMUSG00000038891	Prl3b1	0.634946	0.879968	-0.173462	0.365355	1.34361	0.856663	0.186626	0.311714	0.125458	0.311714	0.886713	0.197263	0.0555333	0.886713
ENSMUSG00000025329	Padi1	0.634959	0.879968	0.120677	0.254186	2.10785	0.232106	0.157513	0.0836995	0.0745246	0.0836995	1.08724	0.197254	0.0555333	1.08724
ENSMUSG00000051515	Fam181b	0.634896	0.879968	0.0386241	0.08134	4.52742	0.0373064	0.0105113	0.0141891	0.00958211	0.0141891	1.02713	0.197297	0.0555333	1.02713
ENSMUSG00000027716	Trpc3	0.635095	0.879997	0.0810896	0.17087	2.0364	0.21884	0.0243484	0.0846525	0.0784554	0.0846525	1.05782	0.197161	0.0555186	1.05782
ENSMUSG00000078350	Smim1	0.635062	0.879997	-0.0703154	0.148153	3.56263	0.0894097	0.0595646	0.00864319	0.0223794	0.0223794	0.95243	0.197184	0.0555186	0.95243
ENSMUSG00000049686	Orai1	0.635277	0.880171	0.035064	0.0739258	4.5585	0.0304628	0.011067	0.00295005	0.00933574	0.00933574	1.0246	0.197037	0.0554331	1.0246
ENSMUSG00000038459	Abhd17c	0.635352	0.880196	-0.01528	0.0322221	7.21345	0.00572851	0.000829153	0.00304703	0.00230961	0.00304703	0.989465	0.196986	0.0554208	0.989465
ENSMUSG00000028057	Rit1	0.635502	0.880325	-0.0337639	0.0712325	4.99784	0.0216726	0.00885004	0.0100931	0.00655455	0.0100931	0.976868	0.196883	0.0553569	0.976868
ENSMUSG00000020397	Med7	0.635685	0.880499	0.0203097	0.0428709	5.8703	0.00801594	0.00316761	0.00188426	0.00369395	0.00369395	1.01418	0.196758	0.0552713	1.01418
ENSMUSG00000001249	Hpn	0.635797	0.880504	-0.0788643	0.166527	2.97005	0.027659	0.0656512	-0.0396283	0.0378784	0.0378784	0.946803	0.196681	0.0552685	0.946803
ENSMUSG00000051346	Spryd4	0.635803	0.880504	-0.0260968	0.0551058	5.59266	0.00933164	0.00437929	0.00695754	0.0043344	0.00695754	0.982074	0.196678	0.0552685	0.982074
ENSMUSG00000059003	Grin2a	0.636206	0.880668	-0.154675	0.327002	2.32238	0.941235	0.293584	0.105623	0.0636207	0.105623	0.898334	0.196402	0.0551877	0.898334
ENSMUSG00000005667	Mthfd2	0.636175	0.880668	-0.0204972	0.0433297	5.38321	0.00974025	0.0018085	0.00520068	0.00496835	0.00520068	0.985893	0.196423	0.0551877	0.985893
ENSMUSG00000034730	Adgrb1	0.636206	0.880668	-0.107938	0.228193	3.16655	0.163118	0.0870687	0.107334	0.0319327	0.107334	0.927913	0.196402	0.0551877	0.927913
ENSMUSG00000095812	Gm5473	0.636156	0.880668	0.0643737	0.136073	3.37231	0.0647593	0.0409443	0.0281819	0.026584	0.0281819	1.04563	0.196437	0.0551877	1.04563
ENSMUSG00000027931	Npr1	0.636174	0.880668	0.0754635	0.159524	2.91414	0.11708	0.0356976	0.0593078	0.0397222	0.0593078	1.0537	0.196424	0.0551877	1.0537
ENSMUSG00000071226	Cecr2	0.636352	0.880791	-0.0400084	0.0846191	6.30211	0.0697981	0.00558894	0.0211432	0.00301406	0.0211432	0.972649	0.196303	0.0551272	0.972649
ENSMUSG00000032412	Atp1b3	0.636498	0.880827	-0.0160968	0.0340599	5.83172	0.0314006	0.000560198	0.00319103	0.00377076	0.00377076	0.988905	0.196203	0.0551092	0.988905
ENSMUSG00000026694	Eef1aknmt	0.636449	0.880827	-0.0175902	0.0372146	6.31302	0.00574883	0.00216918	0.00285557	0.00300122	0.00300122	0.987881	0.196237	0.0551092	0.987881
ENSMUSG00000035378	Shq1	0.63656	0.880827	0.0261993	0.0554467	5.4758	0.00783205	0.00680592	-0.00045648	0.00467159	0.00467159	1.01833	0.196161	0.0551092	1.01833
ENSMUSG00000055184	Fam72a	0.636606	0.880827	-0.0374309	0.0792274	4.40873	0.0244597	0.0128423	-0.000550944	0.0105917	0.0105917	0.974389	0.196129	0.0551092	0.974389
ENSMUSG00000025017	Pik3ap1	0.636719	0.880905	-0.0644007	0.136358	3.66981	0.587945	0.025146	0.0442699	0.020302	0.0442699	0.956343	0.196052	0.0550708	0.956343
ENSMUSG00000038271	Iffo1	0.637057	0.880977	0.0309073	0.0655068	6.05448	0.0228398	0.0126548	0.0023828	0.00336543	0.00336543	1.02165	0.195822	0.0550352	1.02165
ENSMUSG00000082035	Rpl17-ps8	0.636945	0.880977	0.087122	0.184591	3.41522	0.0902034	0.101632	-0.00299339	0.025576	0.025576	1.06225	0.195898	0.0550352	1.06225
ENSMUSG00000020015	Cdk17	0.636929	0.880977	0.0211456	0.0448003	5.29607	0.00469089	0.00221882	0.00346054	0.00527422	0.00527422	1.01476	0.195909	0.0550352	1.01476
ENSMUSG00000039449	Prpf18	0.636983	0.880977	0.0186167	0.0394489	5.79984	0.00541914	0.00197307	0.00213729	0.0038368	0.0038368	1.01299	0.195872	0.0550352	1.01299
ENSMUSG00000022231	Sema5a	0.637012	0.880977	0.0355495	0.075336	6.824	0.1942	0.000389704	0.0207989	0.00252536	0.0207989	1.02495	0.195852	0.0550352	1.02495
ENSMUSG00000061393	Acvr2b	0.637176	0.881064	-0.0364175	0.0772128	6.14267	0.0273412	0.00278293	0.0194745	0.00322601	0.0194745	0.975073	0.19574	0.0549925	0.975073
ENSMUSG00000025933	Tmem14a	0.637301	0.881157	-0.0454898	0.0964838	4.03109	0.0129286	0.0200923	-0.00687549	0.0146618	0.0146618	0.968961	0.195656	0.0549465	0.968961
ENSMUSG00000061119	Prcp	0.637422	0.881246	-0.0174619	0.0370501	6.21411	0.0034855	0.00199986	0.00173281	0.00312491	0.00312491	0.987969	0.195573	0.0549027	0.987969
ENSMUSG00000025724	Sec11a	0.637584	0.881392	-0.0165839	0.035204	6.54911	0.00976732	0.00187029	0.00117578	0.00275652	0.00275652	0.988571	0.195462	0.0548311	0.988571
ENSMUSG00000024172	St6gal2	0.638192	0.881499	-0.0396475	0.0843154	5.33985	0.0595375	0.00427952	0.0222611	0.00511718	0.0222611	0.972893	0.195049	0.0547781	0.972893
ENSMUSG00000040462	Os9	0.637844	0.881499	-0.0143355	0.0304548	6.91279	0.00331392	0.000996581	0.00136289	0.00246606	0.00246606	0.990113	0.195286	0.0547781	0.990113
ENSMUSG00000054423	Cadps	0.638183	0.881499	0.0868517	0.184696	3.50674	0.420363	0.10381	-0.00253879	0.0235439	0.0235439	1.06205	0.195055	0.0547781	1.06205
ENSMUSG00000006736	Tspan31	0.638394	0.881499	-0.0204651	0.0435478	5.40116	0.00707535	0.00217131	0.00244781	0.00490864	0.00490864	0.985915	0.194911	0.0547781	0.985915
ENSMUSG00000055407	Map6	0.638377	0.881499	-0.0566422	0.120523	4.73016	0.280793	0.0311515	0.0230782	0.00810046	0.0230782	0.961499	0.194923	0.0547781	0.961499
ENSMUSG00000117284	Gm7072	0.638193	0.881499	0.0256914	0.0546362	5.7412	0.0107123	0.00331873	0.00782571	0.00396483	0.00782571	1.01797	0.195048	0.0547781	1.01797
ENSMUSG00000014039	Prdm15	0.638285	0.881499	-0.038395	0.0816746	4.77286	0.00496876	0.0170797	-0.0127647	0.00782438	0.00782438	0.973738	0.194985	0.0547781	0.973738
ENSMUSG00000054196	Cthrc1	0.638022	0.881499	0.0769147	0.163486	4.14316	0.242402	0.0112237	0.08856	0.013289	0.08856	1.05476	0.195164	0.0547781	1.05476
ENSMUSG00000117729	Gm5242	0.638164	0.881499	0.130731	0.277993	1.94734	0.192878	0.204937	0.00620402	0.0835745	0.0835745	1.09485	0.195068	0.0547781	1.09485
ENSMUSG00000044646	Zbtb7c	0.63835	0.881499	0.0902274	0.19197	3.06821	1.26948	0.085257	0.0523257	0.0348029	0.0523257	1.06454	0.194941	0.0547781	1.06454
ENSMUSG00000039740	Alg2	0.638419	0.881499	0.0167244	0.0355907	5.87517	0.00344696	0.00104454	0.0027943	0.00368447	0.00368447	1.01166	0.194894	0.0547781	1.01166
ENSMUSG00000019132	BC005537	0.638248	0.881499	0.0185224	0.0393969	7.70585	0.0133103	0.00362512	0.00154909	0.00216944	0.00216944	1.01292	0.195011	0.0547781	1.01292
ENSMUSG00000022876	Samsn1	0.638461	0.881499	-0.0639057	0.136012	3.39567	0.0672111	0.0320387	0.0370256	0.0260307	0.0370256	0.956671	0.194866	0.0547781	0.956671
ENSMUSG00000033917	Gde1	0.638364	0.881499	0.0199583	0.0424655	5.50543	0.00688263	0.00215005	0.00235967	0.00458234	0.00458234	1.01393	0.194932	0.0547781	1.01393
ENSMUSG00000027381	Bcl2l11	0.638565	0.881515	0.0227728	0.048483	6.21785	0.00853248	0.00312414	0.00565145	0.00311991	0.00565145	1.01591	0.194795	0.0547702	1.01591
ENSMUSG00000031774	Fam192a	0.638701	0.881515	-0.0210931	0.0449252	5.71194	0.00714949	0.00350264	0.00127891	0.00403223	0.00403223	0.985486	0.194703	0.0547702	0.985486
ENSMUSG00000058704	Memo1	0.638651	0.881515	-0.0178694	0.0380537	6.9187	0.00717574	0.00231308	0.0030931	0.00246236	0.0030931	0.98769	0.194736	0.0547702	0.98769
ENSMUSG00000094936	Rbm4	0.638603	0.881515	-0.0197371	0.0420249	6.61277	0.00456612	0.00389608	0.00145573	0.00269734	0.00269734	0.986412	0.194769	0.0547702	0.986412
ENSMUSG00000091736	Yy2	0.638799	0.881572	-0.0626771	0.133532	5.0322	0.0747055	0.0359366	0.0306318	0.006386	0.0306318	0.957486	0.194636	0.054742	0.957486
ENSMUSG00000084353	Gm15452	0.638917	0.881657	0.5055	1.07734	2.57796	3.92982	1.81927	2.51383	0.0522596	2.51383	1.41961	0.194555	0.0547004	1.41961
ENSMUSG00000031434	Morc4	0.639038	0.881701	-0.0312596	0.0666453	4.78008	0.0130955	0.00880303	0.00494079	0.00777891	0.00777891	0.978566	0.194473	0.0546785	0.978566
ENSMUSG00000074748	Atxn7l3b	0.639064	0.881701	-0.0130676	0.0278621	8.41486	0.00376658	0.00019596	0.00270221	0.00220214	0.00270221	0.990983	0.194456	0.0546785	0.990983
ENSMUSG00000022103	Gfra2	0.639331	0.881746	0.0728212	0.15539	3.02854	0.722178	0.0434765	0.0466691	0.0360201	0.0466691	1.05177	0.194274	0.0546567	1.05177
ENSMUSG00000022471	Xrcc6	0.639306	0.881746	-0.0201887	0.0430766	5.80617	0.00460157	0.00310406	0.00121192	0.00382349	0.00382349	0.986104	0.194291	0.0546567	0.986104
ENSMUSG00000027210	Meis2	0.639332	0.881746	0.026067	0.0556235	6.33973	0.129518	0.00143061	0.0101202	0.00297049	0.0101202	1.01823	0.194273	0.0546567	1.01823
ENSMUSG00000029098	Acox3	0.639381	0.881746	-0.0336182	0.0717473	6.15412	0.0265014	0.0116009	0.00761706	0.00320904	0.00761706	0.976967	0.19424	0.0546567	0.976967
ENSMUSG00000021235	Coq6	0.639158	0.881746	0.0240168	0.051222	6.19418	0.0102287	0.00664309	0.000104847	0.00315202	0.00315202	1.01679	0.194392	0.0546567	1.01679
ENSMUSG00000004266	Ptpn6	0.63947	0.881789	0.0868105	0.185318	2.26973	0.10939	0.0620371	0.0308818	0.0661762	0.0661762	1.06202	0.19418	0.0546352	1.06202
ENSMUSG00000034382	AI661453	0.639655	0.881887	-0.042315	0.0903815	4.8378	0.0372128	0.0105549	0.019942	0.00742678	0.019942	0.971095	0.194055	0.0545873	0.971095
ENSMUSG00000048895	Cdk5r1	0.639607	0.881887	0.0387329	0.0827188	5.26129	0.0958361	0.00850925	0.0170357	0.00540409	0.0170357	1.02721	0.194087	0.0545873	1.02721
ENSMUSG00000029754	Dlx6	0.639929	0.882187	0.0407432	0.0870959	5.78401	0.806925	0.00775043	0.0205695	0.00387049	0.0205695	1.02864	0.193868	0.0544394	1.02864
ENSMUSG00000074305	Peak1	0.640025	0.882196	-0.0267056	0.0571042	5.80422	0.0125563	0.00398429	0.00818969	0.00382759	0.00818969	0.981659	0.193803	0.0544349	0.981659
ENSMUSG00000027296	Itpka	0.64005	0.882196	0.091243	0.195119	2.51088	0.0755086	0.0870531	0.00226082	0.0550796	0.0550796	1.06529	0.193786	0.0544349	1.06529
ENSMUSG00000031245	Hmgn5	0.641471	0.882439	0.0228874	0.0491522	7.28829	0.00745259	0.000733023	0.00828647	0.00227927	0.00828647	1.01599	0.192823	0.0543153	1.01599
ENSMUSG00000020687	Cdc27	0.642054	0.882439	-0.0128008	0.0275387	7.02621	0.00265497	0.00043156	0.00192441	0.00239972	0.00239972	0.991166	0.192428	0.0543153	0.991166
ENSMUSG00000038740	Mvb12b	0.641933	0.882439	0.0324773	0.069844	5.58535	0.0169825	0.00372052	0.0144914	0.00435437	0.0144914	1.02277	0.19251	0.0543153	1.02277
ENSMUSG00000056851	Pcbp2	0.641396	0.882439	-0.0122007	0.026196	8.92348	0.00162317	0.000160597	0.000529253	0.00240133	0.00240133	0.991579	0.192874	0.0543153	0.991579
ENSMUSG00000041020	Map7d2	0.641201	0.882439	-0.0504172	0.108187	3.78677	0.157754	0.0254397	-0.000258648	0.0182565	0.0182565	0.965657	0.193006	0.0543153	0.965657
ENSMUSG00000032611	1700102P08Rik	0.640914	0.882439	0.134284	0.287903	1.66299	0.212776	0.207787	-0.137773	0.101661	0.101661	1.09755	0.1932	0.0543153	1.09755
ENSMUSG00000039738	Slx4	0.640934	0.882439	-0.0187703	0.0402456	6.79134	0.0122834	0.00349796	0.00167701	0.00254896	0.00254896	0.987074	0.193187	0.0543153	0.987074
ENSMUSG00000022442	Ttll1	0.641493	0.882439	0.0212792	0.0457015	5.72159	0.0143908	0.00378782	0.00278287	0.00400973	0.00400973	1.01486	0.192808	0.0543153	1.01486
ENSMUSG00000022362	Gm29394	0.64091	0.882439	0.144732	0.310299	1.97346	0.463435	0.192035	0.16743	0.0820475	0.16743	1.10553	0.193203	0.0543153	1.10553
ENSMUSG00000050786	Ccdc126	0.641559	0.882439	-0.0402868	0.0865414	4.17831	0.0132147	0.0150694	-0.000463291	0.0128911	0.0128911	0.972462	0.192764	0.0543153	0.972462
ENSMUSG00000050064	Zfp697	0.641698	0.882439	-0.0195851	0.042089	5.75704	0.00515827	0.00268418	0.00271229	0.00392935	0.00392935	0.986516	0.192669	0.0543153	0.986516
ENSMUSG00000021927	Hnrnpa1l2-ps2	0.641305	0.882439	0.132583	0.284588	3.00158	0.254857	0.0766663	0.225698	0.0368671	0.225698	1.09625	0.192935	0.0543153	1.09625
ENSMUSG00000018481	Appbp2	0.641646	0.882439	0.0120145	0.0258155	8.0312	0.00152154	0.000337331	0.0014548	0.00215072	0.00215072	1.00836	0.192704	0.0543153	1.00836
ENSMUSG00000030922	Lyrm1	0.641752	0.882439	0.0592231	0.127293	3.52842	0.0231659	0.0374078	-0.00979334	0.0230854	0.0230854	1.0419	0.192633	0.0543153	1.0419
ENSMUSG00000075312	Gm13597	0.640975	0.882439	-0.115418	0.247501	4.10773	0.0885885	0.214985	-0.108517	0.0137056	0.0137056	0.923115	0.193159	0.0543153	0.923115
ENSMUSG00000091421	Gm4202	0.640783	0.882439	-0.457835	0.981206	2.06466	4.04999	2.06497	1.52935	0.0768823	1.52935	0.728078	0.193289	0.0543153	0.728078
ENSMUSG00000020115	Tbk1	0.640724	0.882439	-0.0269231	0.05769	4.93631	0.0123754	0.00555254	0.0051858	0.00687249	0.00687249	0.981511	0.193329	0.0543153	0.981511
ENSMUSG00000090137	Uba52	0.640801	0.882439	-0.0157707	0.0338008	7.58293	0.0189967	0.00168793	0.00257739	0.00219149	0.00257739	0.989128	0.193277	0.0543153	0.989128
ENSMUSG00000028648	Ndufs5	0.641439	0.882439	-0.0353085	0.0758202	5.15053	0.0288234	0.00768396	0.0137779	0.00584994	0.0137779	0.975823	0.192845	0.0543153	0.975823
ENSMUSG00000025575	Cant1	0.641615	0.882439	-0.0161345	0.034665	6.54196	0.00461435	0.00172293	0.00138929	0.00276326	0.00276326	0.988879	0.192725	0.0543153	0.988879
ENSMUSG00000028555	Ttc39a	0.641889	0.882439	-0.0512645	0.110232	3.32333	0.0369406	0.0175854	0.00155023	0.0277789	0.0277789	0.96509	0.19254	0.0543153	0.96509
ENSMUSG00000049562	Ap5b1	0.641964	0.882439	-0.061024	0.131247	3.81001	0.0580363	0.0266882	0.0376214	0.0178763	0.0376214	0.958583	0.19249	0.0543153	0.958583
ENSMUSG00000029790	Cep41	0.641922	0.882439	0.0360435	0.0775107	4.39346	0.0177776	0.0116998	0.00315411	0.0107298	0.0107298	1.0253	0.192518	0.0543153	1.0253
ENSMUSG00000017386	Traf4	0.64086	0.882439	0.0123149	0.0263988	7.88212	0.010626	0.000449518	0.00112206	0.00215222	0.00215222	1.00857	0.193237	0.0543153	1.00857
ENSMUSG00000044857	Lemd2	0.640533	0.882439	0.0192758	0.0412799	5.85884	0.0107106	0.00264528	0.00103122	0.00371644	0.00371644	1.01345	0.193459	0.0543153	1.01345
ENSMUSG00000047284	Neurl4	0.641633	0.882439	0.0286611	0.0615814	6.83105	0.02562	0.00524345	0.00891435	0.00252039	0.00891435	1.02006	0.192714	0.0543153	1.02006
ENSMUSG00000037415	Ranbp10	0.641199	0.882439	0.013801	0.0296144	6.78429	0.00655346	0.000719998	0.00164532	0.00255419	0.00255419	1.00961	0.193007	0.0543153	1.00961
ENSMUSG00000025314	Ptprj	0.642007	0.882439	0.0240479	0.0517277	5.7881	0.0125322	0.0026346	0.00735487	0.00386172	0.00735487	1.01681	0.19246	0.0543153	1.01681
ENSMUSG00000033096	Apmap	0.641826	0.882439	0.0344435	0.0740486	4.1352	0.0256247	0.00708935	0.00650819	0.0133812	0.0133812	1.02416	0.192583	0.0543153	1.02416
ENSMUSG00000018666	Cbx1	0.641717	0.882439	-0.0117579	0.0252696	8.36022	0.00116441	0.000194065	0.000329536	0.00218986	0.00218986	0.991883	0.192657	0.0543153	0.991883
ENSMUSG00000020180	Snrpd3	0.641395	0.882439	-0.0210687	0.0452361	7.40317	0.0141484	0.00116352	0.00647602	0.00223903	0.00647602	0.985502	0.192875	0.0543153	0.985502
ENSMUSG00000038005	Hpf1	0.641057	0.882439	-0.015269	0.0327504	6.76767	0.00283388	0.00143763	0.000971746	0.00256671	0.00256671	0.989472	0.193103	0.0543153	0.989472
ENSMUSG00000029560	Snx8	0.642169	0.882439	0.0238621	0.0513528	6.09567	0.010342	0.00488738	0.00495785	0.00329887	0.00495785	1.01668	0.192351	0.0543152	1.01668
ENSMUSG00000006014	Prg4	0.642166	0.882439	0.173168	0.372666	2.5724	0.561637	0.201945	0.31654	0.052489	0.31654	1.12753	0.192353	0.0543152	1.12753
ENSMUSG00000048916	Gm5540	0.642502	0.882487	-0.123201	0.265403	2.07208	0.162043	0.186497	0.00602176	0.076473	0.076473	0.918148	0.192125	0.0542915	0.918148
ENSMUSG00000037492	Zmat4	0.642465	0.882487	-0.0693468	0.149372	4.73571	0.223931	0.0165536	0.0667448	0.00806393	0.0667448	0.953069	0.192151	0.0542915	0.953069
ENSMUSG00000072946	Ptgr2	0.642477	0.882487	-0.0351419	0.075698	4.91342	0.0352431	0.0143964	0.00478728	0.00699623	0.00699623	0.975936	0.192143	0.0542915	0.975936
ENSMUSG00000000567	Sox9	0.642473	0.882487	-0.0289719	0.0624067	7.73586	0.101113	0.000476782	0.014063	0.00216532	0.014063	0.980118	0.192145	0.0542915	0.980118
ENSMUSG00000037784	Dzip1l	0.642404	0.882487	0.0183165	0.0394463	6.98934	0.00486048	0.0033889	-0.000992746	0.00242021	0.00242021	1.01278	0.192191	0.0542915	1.01278
ENSMUSG00000051236	Msrb3	0.642546	0.882487	0.0255374	0.0550207	4.64237	0.0214571	0.00259546	0.00467308	0.00870639	0.00870639	1.01786	0.192096	0.0542915	1.01786
ENSMUSG00000074452	Pate2	0.642605	0.882489	-0.150149	0.323555	2.77401	0.319803	0.143063	0.247773	0.0446369	0.247773	0.901157	0.192056	0.0542907	0.901157
ENSMUSG00000032184	Lysmd2	0.642722	0.882572	-0.0297662	0.0641657	5.09939	0.0230862	0.00690524	0.00846578	0.00607357	0.00846578	0.979579	0.191977	0.0542499	0.979579
ENSMUSG00000037813	D630003M21Rik	0.64296	0.882742	0.0568808	0.122703	4.28076	0.157645	0.0153226	0.0408868	0.0118098	0.0408868	1.04021	0.191816	0.0541664	1.04021
ENSMUSG00000010066	Cacna2d2	0.642949	0.882742	-0.0978182	0.211006	3.63776	0.153764	0.11314	0.0530815	0.0209022	0.0530815	0.934445	0.191823	0.0541664	0.934445
ENSMUSG00000027397	Slc20a1	0.643223	0.883025	-0.0158648	0.0342507	7.25588	0.00331467	0.00208757	0.00136006	0.00229205	0.00229205	0.989064	0.191638	0.0540271	0.989064
ENSMUSG00000024420	Zfp521	0.643297	0.883047	0.0185805	0.0401225	5.45926	0.00651328	0.00128739	0.00453682	0.00472259	0.00472259	1.01296	0.191589	0.0540161	1.01296
ENSMUSG00000020801	Med31	0.643381	0.883084	0.0234453	0.0506403	5.25728	0.00627492	0.00415452	0.00168852	0.00541939	0.00541939	1.01638	0.191532	0.053998	1.01638
ENSMUSG00000028351	Brinp1	0.64349	0.883156	0.0588377	0.127127	4.17851	0.258636	0.0182877	0.0420482	0.0128889	0.0420482	1.04163	0.191458	0.0539626	1.04163
ENSMUSG00000060780	Lrrtm1	0.643671	0.883247	0.0702156	0.151794	3.94631	0.0913362	0.0373272	0.048694	0.0158114	0.048694	1.04987	0.191336	0.0539177	1.04987
ENSMUSG00000021357	Exoc2	0.643651	0.883247	-0.0176986	0.0382589	5.76071	0.00873936	0.00121543	0.0042492	0.00392125	0.0042492	0.987807	0.19135	0.0539177	0.987807
ENSMUSG00000032514	Ttc21a	0.644301	0.883633	-0.0776916	0.168275	2.8548	0.0542378	0.063964	-0.00943112	0.0417512	0.0417512	0.947573	0.190911	0.0537282	0.947573
ENSMUSG00000068303	Spr-ps1	0.644154	0.883633	0.0580736	0.125728	3.5159	0.0677212	0.035666	0.0190191	0.0233489	0.0233489	1.04107	0.19101	0.0537282	1.04107
ENSMUSG00000030681	Mvp	0.644137	0.883633	-0.0356199	0.0771124	4.36777	0.0353717	0.0112332	0.00133416	0.0109664	0.0109664	0.975612	0.191022	0.0537282	0.975612
ENSMUSG00000071636	Rimbp3	0.644352	0.883633	0.0936553	0.202883	2.57699	0.0690569	0.10137	-0.0232111	0.0522995	0.0522995	1.06707	0.190877	0.0537282	1.06707
ENSMUSG00000115388	Eppk1	0.644168	0.883633	0.0598659	0.129614	3.40695	0.0562286	0.0348383	0.0278808	0.0257674	0.0278808	1.04237	0.191001	0.0537282	1.04237
ENSMUSG00000024457	Trim26	0.644324	0.883633	-0.024364	0.0527746	6.33837	0.0134964	0.00283479	0.00756315	0.00297204	0.00756315	0.983254	0.190896	0.0537282	0.983254
ENSMUSG00000035125	Gcfc2	0.644294	0.883633	-0.027669	0.0599279	5.38692	0.00744768	0.00845183	-0.00373652	0.00495591	0.00495591	0.981004	0.190916	0.0537282	0.981004
ENSMUSG00000069835	Sat2	0.644499	0.883755	-0.0396308	0.0858893	4.21889	0.026307	0.0150906	0.00749355	0.0124501	0.0124501	0.972904	0.190778	0.0536679	0.972904
ENSMUSG00000013921	Clip3	0.644707	0.883962	-0.019204	0.0416457	6.6864	0.00739688	0.00217068	0.00430428	0.002632	0.00430428	0.986777	0.190637	0.0535663	0.986777
ENSMUSG00000024039	Cbs	0.645281	0.883992	-0.118457	0.257331	2.91217	0.110277	0.207431	-0.115071	0.0397882	0.0397882	0.921173	0.190251	0.0535515	0.921173
ENSMUSG00000031539	Ap3m2	0.645299	0.883992	0.0323252	0.070226	4.82367	0.07097	0.00834446	0.0100672	0.0075111	0.0100672	1.02266	0.190239	0.0535515	1.02266
ENSMUSG00000001632	Brpf1	0.645153	0.883992	0.0142063	0.0308495	7.41142	0.00160532	0.00131653	0.000423996	0.00223644	0.00223644	1.0099	0.190337	0.0535515	1.0099
ENSMUSG00000041718	Alg13	0.645128	0.883992	0.0257918	0.0560034	5.43115	0.00648496	0.00689795	0.000529528	0.00481122	0.00481122	1.01804	0.190354	0.0535515	1.01804
ENSMUSG00000040055	Gjb6	0.645251	0.883992	-0.0918401	0.199492	3.7096	0.555262	0.0600576	0.0885181	0.019581	0.0885181	0.938325	0.190272	0.0535515	0.938325
ENSMUSG00000058290	Espl1	0.645334	0.883992	-0.0370342	0.0804648	5.77746	0.0323143	0.0169388	0.00723297	0.0038846	0.00723297	0.974656	0.190216	0.0535515	0.974656
ENSMUSG00000029338	Antxr2	0.64503	0.883992	-0.0168481	0.0365726	6.11021	0.0112755	0.00171769	0.00220038	0.00327585	0.00327585	0.98839	0.19042	0.0535515	0.98839
ENSMUSG00000038838	Vars2	0.644927	0.883992	-0.0270673	0.058737	5.63366	0.019393	0.00865483	8.83425e-05	0.00422529	0.00422529	0.981413	0.19049	0.0535515	0.981413
ENSMUSG00000116838	Gm6475	0.645269	0.883992	0.105377	0.228909	2.46151	0.16785	0.138397	0.0402947	0.0572271	0.0572271	1.07578	0.190259	0.0535515	1.07578
ENSMUSG00000037335	Hand1	0.645358	0.883992	-0.119481	0.259616	3.58336	8.94743	0.229667	-0.143456	0.0219618	0.0219618	0.920519	0.190199	0.0535515	0.920519
ENSMUSG00000095930	Nim1k	0.644995	0.883992	-0.0592535	0.128609	3.46575	0.036341	0.0373161	0.0053933	0.0244343	0.0244343	0.959761	0.190443	0.0535515	0.959761
ENSMUSG00000020330	Hmmr	0.645716	0.884094	-0.0149667	0.0325559	6.2517	0.00803038	0.000881027	0.00176647	0.00307589	0.00307589	0.98968	0.189958	0.0535013	0.98968
ENSMUSG00000035944	Ttc38	0.645776	0.884094	0.0469438	0.102132	4.42065	0.027844	0.0284571	-0.00131961	0.0104852	0.0104852	1.03307	0.189918	0.0535013	1.03307
ENSMUSG00000024070	Prkd3	0.645566	0.884094	-0.011815	0.0256887	7.90928	0.00470033	0.000312594	0.000400933	0.00215106	0.00215106	0.991844	0.19006	0.0535013	0.991844
ENSMUSG00000031950	Gabarapl2	0.645763	0.884094	-0.019698	0.0428537	5.83506	0.00501937	0.00309205	-0.000324615	0.003764	0.003764	0.986439	0.189927	0.0535013	0.986439
ENSMUSG00000040720	Virma	0.645561	0.884094	0.0121748	0.0264705	8.02788	0.00145504	0.000465279	0.00119009	0.00215062	0.00215062	1.00847	0.190063	0.0535013	1.00847
ENSMUSG00000036023	Parp2	0.64561	0.884094	-0.0202222	0.0439737	5.75852	0.00372575	0.00329303	0.000631045	0.00392608	0.00392608	0.986081	0.19003	0.0535013	0.986081
ENSMUSG00000063364	3300002I08Rik	0.64586	0.884131	-0.0550222	0.119738	3.51653	0.0369979	0.0301898	0.0146243	0.0233357	0.0233357	0.96258	0.189862	0.0534836	0.96258
ENSMUSG00000039474	Wfs1	0.645992	0.884232	0.0246093	0.0535756	5.36281	0.0189355	0.00567838	0.00384032	0.00503755	0.00503755	1.0172	0.189773	0.0534336	1.0172
ENSMUSG00000021716	Srek1ip1	0.646058	0.884244	-0.0212295	0.046227	6.15825	0.0130381	0.00223844	0.00573944	0.003203	0.00573944	0.985393	0.189729	0.0534277	0.985393
ENSMUSG00000031631	Cfap97	0.646297	0.884274	-0.0193522	0.0421697	5.83253	0.0117238	0.00262659	0.00401232	0.00376913	0.00401232	0.986676	0.189568	0.0534131	0.986676
ENSMUSG00000041353	Tmem29	0.646281	0.884274	0.0250626	0.0546104	5.89878	0.0117297	0.00749466	0.00105583	0.00363924	0.00363924	1.01752	0.189579	0.0534131	1.01752
ENSMUSG00000045503	Sys1	0.646171	0.884274	-0.0178829	0.038953	6.16286	0.00363829	0.0024684	0.00162225	0.0031963	0.0031963	0.987681	0.189653	0.0534131	0.987681
ENSMUSG00000047013	Fbxo41	0.646308	0.884274	0.0537686	0.117169	3.96806	0.0585416	0.0205407	0.0307129	0.015507	0.0307129	1.03797	0.18956	0.0534131	1.03797
ENSMUSG00000037188	Grhl3	0.646647	0.884406	0.0380528	0.0830076	5.59176	0.0217193	0.00361563	0.022108	0.00433686	0.022108	1.02673	0.189333	0.0533486	1.02673
ENSMUSG00000027531	Impa1	0.646566	0.884406	-0.0185131	0.0403741	6.49567	0.00172487	0.00327792	-0.00223168	0.00280767	0.00280767	0.98725	0.189387	0.0533486	0.98725
ENSMUSG00000058748	Zfp958	0.646511	0.884406	-0.0294382	0.0641894	5.453	0.0145026	0.00706911	0.00831327	0.00474213	0.00831327	0.979802	0.189424	0.0533486	0.979802
ENSMUSG00000033454	Zbtb1	0.64669	0.884406	0.0141258	0.0308179	6.87173	0.013474	0.00105309	0.00135033	0.00249263	0.00249263	1.00984	0.189304	0.0533486	1.00984
ENSMUSG00000080078	Gm15583	0.646626	0.884406	-0.245747	0.536034	1.42162	1.43733	0.63801	0.434696	0.11928	0.434696	0.843379	0.189347	0.0533486	0.843379
ENSMUSG00000022186	Oxct1	0.646814	0.884418	0.0242485	0.0529221	6.31164	0.0103447	0.00317624	0.00727987	0.00300284	0.00727987	1.01695	0.189221	0.0533427	1.01695
ENSMUSG00000037351	Actr1b	0.646809	0.884418	0.0166009	0.0362308	6.21374	0.00383503	0.00177522	0.00139339	0.0031254	0.0031254	1.01157	0.189224	0.0533427	1.01157
ENSMUSG00000090626	Tex9	0.646902	0.884461	-0.032418	0.0707709	5.86444	0.033601	0.0101065	0.00859196	0.00370541	0.00859196	0.97778	0.189161	0.0533216	0.97778
ENSMUSG00000000202	Btbd17	0.64698	0.884488	0.117377	0.256304	1.82853	1.87108	0.154449	0.0739345	0.0907999	0.0907999	1.08476	0.189109	0.0533081	1.08476
ENSMUSG00000022685	Parn	0.647268	0.884804	-0.0159271	0.0348087	6.49871	0.00335975	0.00171876	-0.000282531	0.00280471	0.00280471	0.989021	0.188916	0.053153	0.989021
ENSMUSG00000035764	Fbxo45	0.647339	0.884822	-0.0127219	0.0278096	7.31302	0.00247106	0.000617329	0.00100659	0.00226994	0.00226994	0.991221	0.188868	0.0531439	0.991221
ENSMUSG00000027963	Extl2	0.647425	0.884861	0.0223053	0.0487714	5.33428	0.00641941	0.00374354	0.00274575	0.00513676	0.00513676	1.01558	0.188811	0.0531248	1.01558
ENSMUSG00000070814	Zswim9	0.647561	0.884938	0.055069	0.120461	6.31221	0.0815576	0.0154247	0.0387487	0.00300217	0.0387487	1.03891	0.18872	0.0530872	1.03891
ENSMUSG00000025738	Fbxl16	0.647595	0.884938	0.0329096	0.0719956	4.70394	0.156839	0.0110753	0.00115765	0.00827597	0.00827597	1.02307	0.188696	0.0530872	1.02307
ENSMUSG00000098915	Rpl15-ps2	0.647755	0.884973	0.0157255	0.0344191	6.4786	0.0124993	0.00159838	0.0019136	0.0028244	0.0028244	1.01096	0.188589	0.0530698	1.01096
ENSMUSG00000043410	Hfm1	0.647793	0.884973	-0.053375	0.116838	3.76499	0.0337369	0.0323431	0.00658638	0.0186206	0.0186206	0.963679	0.188564	0.0530698	0.963679
ENSMUSG00000057132	Rpgrip1	0.647767	0.884973	-0.111095	0.243167	1.89868	0.144923	0.134274	0.0148526	0.0864783	0.0864783	0.925885	0.188581	0.0530698	0.925885
ENSMUSG00000017264	Exosc10	0.648042	0.885178	-0.0132479	0.0290215	7.27216	0.00154867	0.00085884	0.000892817	0.00228556	0.00228556	0.990859	0.188397	0.0529695	0.990859
ENSMUSG00000028419	Chmp5	0.648114	0.885178	0.0143168	0.0313702	7.03794	0.00382091	0.000873307	0.00280063	0.0023934	0.00280063	1.00997	0.188348	0.0529695	1.00997
ENSMUSG00000021520	Uqcrb	0.648102	0.885178	-0.0138425	0.0303298	6.99837	0.00452132	0.00101919	0.00209701	0.0024151	0.0024151	0.990451	0.188357	0.0529695	0.990451
ENSMUSG00000090544	Gm6576	0.648225	0.88525	0.0478714	0.104928	3.87248	0.0843014	0.0242082	-0.00787325	0.0168956	0.0168956	1.03374	0.188274	0.052934	1.03374
ENSMUSG00000039323	Igfbp2	0.648422	0.885441	-0.0177287	0.0388824	8.04308	0.0178316	0.0002424	0.00540181	0.00215111	0.00540181	0.987787	0.188143	0.0528405	0.987787
ENSMUSG00000054675	Tmem119	0.648513	0.885487	-0.0195904	0.0429775	6.61964	0.0122674	0.00128197	0.00561374	0.00269104	0.00561374	0.986513	0.188081	0.0528176	0.986513
ENSMUSG00000075327	Zbtb2	0.648599	0.885526	-0.0169297	0.0371502	6.25905	0.00345941	0.0020859	0.00133863	0.00306661	0.00306661	0.988334	0.188024	0.0527986	0.988334
ENSMUSG00000035293	G2e3	0.648784	0.8857	-0.0162744	0.0357324	6.84127	0.00683191	0.00131143	0.00345531	0.00251327	0.00345531	0.988783	0.1879	0.0527132	0.988783
ENSMUSG00000023977	Ubr2	0.649132	0.885757	-0.0186793	0.0410563	6.44772	0.0053384	0.00148164	0.00481134	0.00285523	0.00481134	0.987136	0.187667	0.0526855	0.987136
ENSMUSG00000114184	Gm7143	0.649169	0.885757	-0.031062	0.0682807	5.16404	0.0398524	0.00941553	0.00799022	0.00579281	0.00799022	0.9787	0.187642	0.0526855	0.9787
ENSMUSG00000078584	AU022252	0.64896	0.885757	0.0323332	0.0710296	6.34199	0.0142967	0.0158675	-0.00162952	0.00296794	0.00296794	1.02266	0.187782	0.0526855	1.02266
ENSMUSG00000023999	Kif6	0.64891	0.885757	-0.085418	0.187618	2.23799	0.0444327	0.063661	-0.0164647	0.067754	0.067754	0.942511	0.187815	0.0526855	0.942511
ENSMUSG00000031156	Slc35a2	0.649029	0.885757	0.0431543	0.0948214	4.976	0.0314085	0.0180586	0.0155082	0.00666502	0.0155082	1.03036	0.187736	0.0526855	1.03036
ENSMUSG00000052613	Pcdh15	0.649057	0.885757	-0.138426	0.304185	2.67958	0.62443	0.2277	0.117739	0.0481963	0.117739	0.90851	0.187717	0.0526855	0.90851
ENSMUSG00000042284	Itga1	0.649333	0.885782	-0.0468923	0.103131	3.80877	0.0385005	0.0145409	0.0251665	0.0178964	0.0251665	0.968019	0.187532	0.052673	0.968019
ENSMUSG00000036315	Znrd1	0.649259	0.885782	-0.01929	0.0424149	5.94741	0.00692434	0.00225974	0.00445663	0.00354943	0.00445663	0.986718	0.187582	0.052673	0.986718
ENSMUSG00000036602	Alx1	0.64936	0.885782	0.0262897	0.0578238	7.56734	1.33896	0.0021318	0.0103509	0.00219489	0.0103509	1.01839	0.187515	0.052673	1.01839
ENSMUSG00000032485	Scap	0.649466	0.88581	-0.0290091	0.0638259	4.57189	0.0117551	0.00597686	0.00820579	0.00923178	0.00923178	0.980093	0.187443	0.0526594	0.980093
ENSMUSG00000002210	Smg9	0.649495	0.88581	-0.0326951	0.0719422	4.47164	0.0157789	0.00927978	0.00492275	0.0100428	0.0100428	0.977592	0.187424	0.0526594	0.977592
ENSMUSG00000026469	Xpr1	0.650571	0.886038	-0.0184982	0.0408377	6.28074	0.0131608	0.00102523	0.00520091	0.00303977	0.00520091	0.98726	0.186705	0.0525475	0.98726
ENSMUSG00000037257	Aagab	0.650672	0.886038	-0.0317216	0.070052	4.23758	0.0264463	0.00606752	0.00217817	0.012253	0.012253	0.978252	0.186638	0.0525475	0.978252
ENSMUSG00000032316	Clk3	0.650396	0.886038	0.0317666	0.0700922	7.45068	0.0158154	0.00795153	0.01039	0.00222466	0.01039	1.02226	0.186822	0.0525475	1.02226
ENSMUSG00000027479	Mapre1	0.649766	0.886038	-0.0163224	0.0359456	6.69879	0.00637575	0.00220218	0.00170595	0.0026216	0.0026216	0.98875	0.187243	0.0525475	0.98875
ENSMUSG00000018565	Elp5	0.650287	0.886038	-0.0174304	0.0384468	6.09591	0.00665562	0.00221996	0.00153403	0.00329849	0.00329849	0.987991	0.186895	0.0525475	0.987991
ENSMUSG00000027722	Spata5	0.650462	0.886038	0.0335725	0.0740917	4.49233	0.0175819	0.0106254	0.00826991	0.00986906	0.00986906	1.02354	0.186778	0.0525475	1.02354
ENSMUSG00000061524	Zic2	0.649907	0.886038	0.14092	0.310471	2.21677	1.712	0.0907896	0.269074	0.0688245	0.269074	1.10261	0.187149	0.0525475	1.10261
ENSMUSG00000003355	Fkbp11	0.650583	0.886038	-0.05056	0.111623	4.8126	0.0590771	0.0163621	0.0301543	0.00757794	0.0301543	0.965561	0.186697	0.0525475	0.965561
ENSMUSG00000034525	Ice1	0.650307	0.886038	0.0180024	0.0397109	5.46217	0.00370268	0.00117375	0.000823503	0.00471355	0.00471355	1.01256	0.186881	0.0525475	1.01256
ENSMUSG00000039100	Marchf6	0.649987	0.886038	0.0128666	0.0283543	6.824	0.00158698	0.000476111	0.000818969	0.00252535	0.00252535	1.00896	0.187095	0.0525475	1.00896
ENSMUSG00000036898	Zfp157	0.650272	0.886038	-0.0222447	0.0490638	6.00963	0.00478638	0.00554666	-0.000439554	0.00344042	0.00344042	0.984699	0.186905	0.0525475	0.984699
ENSMUSG00000078794	Dact3	0.650322	0.886038	-0.0396555	0.0874789	7.62471	0.0334073	0.000497788	0.0280718	0.00218306	0.0280718	0.972887	0.186872	0.0525475	0.972887
ENSMUSG00000044576	Garem2	0.650266	0.886038	0.0881607	0.194447	3.19363	0.515447	0.0729047	0.0682506	0.0311785	0.0682506	1.06301	0.186909	0.0525475	1.06301
ENSMUSG00000025813	Homer2	0.650156	0.886038	-0.0318467	0.0702171	5.28175	0.0262808	0.00441671	0.0139903	0.00532715	0.0139903	0.978167	0.186983	0.0525475	0.978167
ENSMUSG00000026807	Ak8	0.650098	0.886038	-0.128615	0.283527	0.911433	0.0407458	0.135689	-0.091687	0.164425	0.164425	0.914709	0.187021	0.0525475	0.914709
ENSMUSG00000110057	Gm2225	0.650694	0.886038	0.0905103	0.199891	2.5389	0.0800992	0.0952829	-0.0106443	0.0538881	0.0538881	1.06475	0.186623	0.0525475	1.06475
ENSMUSG00000040044	Orc3	0.650141	0.886038	-0.0161624	0.0356341	6.20032	0.00194778	0.00159699	-0.000228245	0.00314357	0.00314357	0.98886	0.186993	0.0525475	0.98886
ENSMUSG00000028344	Invs	0.650693	0.886038	-0.0215138	0.0475129	5.45277	0.0209811	0.00368506	0.000467786	0.00474285	0.00474285	0.985198	0.186624	0.0525475	0.985198
ENSMUSG00000038763	Alpk3	0.650805	0.886111	0.107697	0.237929	1.73059	0.353119	0.114233	0.0517558	0.0971108	0.0971108	1.07751	0.186549	0.052512	1.07751
ENSMUSG00000040138	Ndp	0.650915	0.886182	0.143524	0.317187	1.6449	0.391086	0.272695	-0.013667	0.102906	0.102906	1.1046	0.186476	0.052477	1.1046
ENSMUSG00000042121	Ssh1	0.651974	0.886541	0.0239327	0.0530634	5.66202	0.0110601	0.00333586	0.00717616	0.00415307	0.00717616	1.01673	0.18577	0.0523013	1.01673
ENSMUSG00000016624	Phf21b	0.652471	0.886541	-0.0647706	0.143829	4.99204	0.110236	0.053813	0.0234173	0.00658363	0.0234173	0.956097	0.185439	0.0523013	0.956097
ENSMUSG00000025915	Sgk3	0.651958	0.886541	-0.03246	0.0719664	5.54729	0.0173218	0.00828233	0.0110532	0.00446066	0.0110532	0.977752	0.18578	0.0523013	0.977752
ENSMUSG00000034839	Larp6	0.652242	0.886541	0.0832477	0.184728	3.20322	0.226022	0.0525584	0.0748396	0.0309153	0.0748396	1.0594	0.185591	0.0523013	1.0594
ENSMUSG00000029066	Mrpl20	0.651945	0.886541	-0.01941	0.0430318	6.01012	0.00755987	0.00199697	0.00491616	0.00343958	0.00491616	0.986636	0.185789	0.0523013	0.986636
ENSMUSG00000097929	Tunar	0.652751	0.886541	-0.117457	0.261048	2.14106	0.224823	0.181662	-0.0916859	0.0727499	0.0727499	0.921811	0.185253	0.0523013	0.921811
ENSMUSG00000017764	Zswim1	0.652278	0.886541	-0.0232471	0.0515915	5.12315	0.00593792	0.00396872	0.000655531	0.00596821	0.00596821	0.984015	0.185567	0.0523013	0.984015
ENSMUSG00000028456	Unc13b	0.651771	0.886541	-0.0298057	0.0660435	5.33931	0.1474	0.0105231	0.00576074	0.00511906	0.00576074	0.979552	0.185905	0.0523013	0.979552
ENSMUSG00000111877	Gm6477	0.652748	0.886541	0.0619163	0.137608	3.37061	0.0833032	0.0440692	-0.0236097	0.0266247	0.0266247	1.04385	0.185254	0.0523013	1.04385
ENSMUSG00000026843	Fubp3	0.652785	0.886541	-0.0186645	0.0414862	6.42064	0.00420959	0.00354251	-0.000724183	0.00288296	0.00288296	0.987146	0.18523	0.0523013	0.987146
ENSMUSG00000089984	Fbxo24	0.651446	0.886541	-0.100748	0.223015	2.30892	0.111548	0.121413	0.0116796	0.0642667	0.0642667	0.932549	0.186122	0.0523013	0.932549
ENSMUSG00000057594	Arl16	0.652099	0.886541	-0.0308767	0.0684857	4.93174	0.0101719	0.0106134	2.55604e-05	0.00689696	0.00689696	0.978825	0.185687	0.0523013	0.978825
ENSMUSG00000053219	Raet1e	0.652614	0.886541	0.031156	0.069215	5.10081	0.0471371	0.00632818	0.0115571	0.00606719	0.0115571	1.02183	0.185343	0.0523013	1.02183
ENSMUSG00000026032	Ndufb3	0.652742	0.886541	-0.0206498	0.045893	6.19342	0.0130217	0.0019294	0.00593362	0.00315305	0.00593362	0.985789	0.185259	0.0523013	0.985789
ENSMUSG00000046314	Stxbp6	0.651631	0.886541	-0.06791	0.150411	2.68692	0.0342572	0.0365485	0.000621036	0.0479121	0.0479121	0.954019	0.185998	0.0523013	0.954019
ENSMUSG00000020173	Cobl	0.6514	0.886541	0.0674884	0.149371	5.34165	0.0858209	0.0219157	0.0613809	0.00511084	0.0613809	1.04789	0.186152	0.0523013	1.04789
ENSMUSG00000044042	Fmn1	0.651806	0.886541	0.0748779	0.165933	3.39756	0.176546	0.0768058	-0.0285039	0.0259863	0.0259863	1.05327	0.185882	0.0523013	1.05327
ENSMUSG00000044145	1810024B03Rik	0.652509	0.886541	-0.0614387	0.136446	3.18184	0.0356757	0.0380002	-0.0211162	0.0315049	0.0315049	0.958308	0.185414	0.0523013	0.958308
ENSMUSG00000019878	Hsf2	0.652026	0.886541	0.015853	0.0351547	7.30521	0.00793941	0.002341	0.00121738	0.00227285	0.00227285	1.01105	0.185735	0.0523013	1.01105
ENSMUSG00000027739	Rab33b	0.65243	0.886541	0.0283558	0.0629584	4.38676	0.0050862	0.0040071	0.0017159	0.0107909	0.0107909	1.01985	0.185466	0.0523013	1.01985
ENSMUSG00000026317	Cln8	0.652213	0.886541	0.054741	0.12146	3.77837	0.0325465	0.0366804	-0.010887	0.018396	0.018396	1.03867	0.185611	0.0523013	1.03867
ENSMUSG00000040774	Cept1	0.65247	0.886541	-0.0241086	0.053535	5.51326	0.00655919	0.00614052	0.00125398	0.00455919	0.00455919	0.983428	0.185439	0.0523013	0.983428
ENSMUSG00000028758	Kif17	0.652179	0.886541	0.0785226	0.17421	2.86679	0.066364	0.0719678	-0.008737	0.0413351	0.0413351	1.05594	0.185633	0.0523013	1.05594
ENSMUSG00000116835	Gm49594	0.652086	0.886541	0.134777	0.298929	2.35093	0.205131	0.271338	-0.103124	0.062267	0.062267	1.09792	0.185695	0.0523013	1.09792
ENSMUSG00000032000	Birc3	0.652273	0.886541	0.0469064	0.104096	3.90926	0.0422787	0.0218381	0.0186162	0.0163456	0.0186162	1.03305	0.185571	0.0523013	1.03305
ENSMUSG00000071014	Ndufb6	0.651256	0.886541	-0.0157816	0.0349136	6.26296	0.0119336	0.00148907	0.00283727	0.00306171	0.00306171	0.989121	0.186248	0.0523013	0.989121
ENSMUSG00000041609	Bicdl1	0.651465	0.886541	-0.0466207	0.103205	4.03354	0.109876	0.025135	-0.00713317	0.0146301	0.0146301	0.968202	0.186109	0.0523013	0.968202
ENSMUSG00000027004	Frzb	0.652113	0.886541	-0.0193595	0.0429421	7.26439	0.156335	0.00243624	0.00444813	0.00228864	0.00444813	0.986671	0.185677	0.0523013	0.986671
ENSMUSG00000026123	Plekhb2	0.653045	0.886665	0.0445646	0.0991345	4.2636	0.0668883	0.0150552	0.0216347	0.0119839	0.0216347	1.03137	0.185057	0.0522406	1.03137
ENSMUSG00000028417	Tal2	0.653088	0.886665	-0.102588	0.228238	2.46557	0.195632	0.13743	0.0478728	0.0570484	0.0570484	0.931361	0.185029	0.0522406	0.931361
ENSMUSG00000022332	Khdrbs3	0.653105	0.886665	-0.0294046	0.0654233	6.72856	0.0723826	0.00777714	0.00820228	0.00259727	0.00820228	0.979825	0.185017	0.0522406	0.979825
ENSMUSG00000040331	Nsmce4a	0.652967	0.886665	-0.0134296	0.0298672	6.83126	0.0075412	0.000810081	0.00207126	0.00252024	0.00252024	0.990735	0.185108	0.0522406	0.990735
ENSMUSG00000032314	Etfa	0.65332	0.886687	-0.014897	0.0331667	6.5607	0.00536537	0.000662059	0.00344473	0.00274562	0.00344473	0.989727	0.184874	0.0522294	0.989727
ENSMUSG00000045624	Esf1	0.65334	0.886687	0.0181491	0.0404098	5.3061	0.00452838	0.000858733	0.0022089	0.00523761	0.00523761	1.01266	0.184861	0.0522294	1.01266
ENSMUSG00000035620	Ric8b	0.653352	0.886687	0.0148125	0.0329819	6.7701	0.00528921	0.00149628	0.00211851	0.00256486	0.00256486	1.01032	0.184853	0.0522294	1.01032
ENSMUSG00000050944	Efcab5	0.653191	0.886687	-0.0988665	0.220029	2.42878	0.194154	0.0960674	0.084674	0.0586854	0.084674	0.933766	0.18496	0.0522294	0.933766
ENSMUSG00000032121	Tmem218	0.653457	0.886688	-0.0236214	0.052613	5.28238	0.0217021	0.00500954	0.00336259	0.00532479	0.00532479	0.98376	0.184783	0.0522294	0.98376
ENSMUSG00000025489	Ifitm5	0.653467	0.886688	-0.151395	0.337219	2.16318	0.448872	0.209208	0.215333	0.0715859	0.215333	0.90038	0.184777	0.0522294	0.90038
ENSMUSG00000032194	Kank2	0.653777	0.886763	-0.0124531	0.0277647	7.32061	0.00512033	0.000610791	0.00200231	0.00226715	0.00226715	0.991405	0.184571	0.0521926	0.991405
ENSMUSG00000081534	Slc48a1	0.653749	0.886763	-0.0463857	0.10341	4.25615	0.0335606	0.0149182	0.0250049	0.0120603	0.0250049	0.968359	0.184589	0.0521926	0.968359
ENSMUSG00000066180	Gm10155	0.653664	0.886763	-0.253688	0.565413	1.86589	1.16841	0.601249	0.592268	0.0884782	0.592268	0.838749	0.184645	0.0521926	0.838749
ENSMUSG00000111375	Btbd8	0.654003	0.886763	-0.0432659	0.0965308	4.00085	0.0258629	0.0197274	-0.000938445	0.0150606	0.0150606	0.970456	0.18442	0.0521926	0.970456
ENSMUSG00000032554	Trf	0.653594	0.886763	-0.120041	0.267485	3.39287	0.262796	0.124116	0.142998	0.0260964	0.142998	0.920162	0.184692	0.0521926	0.920162
ENSMUSG00000021055	Esr2	0.654096	0.886763	0.0785675	0.175343	2.71943	0.135788	0.0681125	0.0220515	0.0466692	0.0466692	1.05597	0.184359	0.0521926	1.05597
ENSMUSG00000115205	Gm16374	0.654083	0.886763	0.0600103	0.133922	3.53728	0.107585	0.0440575	-0.00560072	0.0229006	0.0229006	1.04247	0.184367	0.0521926	1.04247
ENSMUSG00000026664	Phyh	0.654052	0.886763	0.0224941	0.0501943	5.16006	0.0163704	0.00359646	0.000656195	0.00580955	0.00580955	1.01571	0.184388	0.0521926	1.01571
ENSMUSG00000069376	Gm5507	0.654074	0.886763	0.0548224	0.122341	3.61372	0.100671	0.0345141	0.00510301	0.0213641	0.0213641	1.03873	0.184373	0.0521926	1.03873
ENSMUSG00000014873	Surf2	0.653835	0.886763	-0.0208815	0.0465647	5.67836	0.00691562	0.0037503	0.00434459	0.00411266	0.00434459	0.98563	0.184532	0.0521926	0.98563
ENSMUSG00000054667	Irs4	0.654311	0.886977	0.107898	0.240961	3.68056	0.810629	0.0401191	0.176647	0.0201046	0.176647	1.07766	0.184216	0.0520878	1.07766
ENSMUSG00000093752	Gm20716	0.65468	0.887357	-0.0215803	0.0482489	7.55122	0.00996403	0.00640313	0.00228792	0.00219854	0.00228792	0.985153	0.183971	0.0519017	0.985153
ENSMUSG00000046096	Mosmo	0.654706	0.887357	0.0245506	0.0548944	5.6082	0.0117536	0.00695753	-0.000481919	0.00429248	0.00429248	1.01716	0.183953	0.0519017	1.01716
ENSMUSG00000031210	Gpr165	0.65492	0.88739	0.158996	0.355746	1.40761	0.168449	0.352101	-0.208666	0.120371	0.120371	1.11651	0.183812	0.0518855	1.11651
ENSMUSG00000032936	Camkv	0.654888	0.88739	0.0338651	0.075764	4.96338	0.0458174	0.0136382	0.00779181	0.00673005	0.00779181	1.02375	0.183833	0.0518855	1.02375
ENSMUSG00000002017	Fam98a	0.654839	0.88739	0.0214796	0.0480475	5.11064	0.00418925	0.00259528	0.0011354	0.00602335	0.00602335	1.015	0.183866	0.0518855	1.015
ENSMUSG00000026200	Glb1l	0.655018	0.88739	0.0391763	0.0876816	5.45505	0.033161	0.0127523	0.0159498	0.0047357	0.0159498	1.02753	0.183747	0.0518855	1.02753
ENSMUSG00000033365	Ipo13	0.654962	0.88739	0.0253481	0.0567224	4.86722	0.0100327	0.00475651	0.000858887	0.00725523	0.00725523	1.01773	0.183784	0.0518855	1.01773
ENSMUSG00000118252	Gm5521	0.655508	0.88751	0.127047	0.284781	1.98675	0.238985	0.221496	0.022214	0.0812783	0.0812783	1.09206	0.183422	0.0518269	1.09206
ENSMUSG00000024843	Chka	0.655506	0.88751	0.0199457	0.0447087	6.19285	0.0127641	0.00362273	0.0038397	0.00315385	0.0038397	1.01392	0.183424	0.0518269	1.01392
ENSMUSG00000004846	Plod3	0.655236	0.88751	0.0181825	0.0407222	6.81296	0.00598867	0.00365776	0.00187309	0.00253322	0.00253322	1.01268	0.183602	0.0518269	1.01268
ENSMUSG00000020982	Nemf	0.655382	0.88751	-0.016258	0.0364286	6.03944	0.00284132	0.00156404	0.00138525	0.00339027	0.00339027	0.988794	0.183505	0.0518269	0.988794
ENSMUSG00000025779	Ly96	0.655412	0.88751	0.0680292	0.152444	3.01877	0.0354216	0.0504342	-0.0121375	0.0363254	0.0363254	1.04828	0.183486	0.0518269	1.04828
ENSMUSG00000014353	Tmem87b	0.655373	0.88751	-0.0219222	0.0491186	6.04378	0.00936124	0.00424053	0.00476666	0.00338307	0.00476666	0.98492	0.183512	0.0518269	0.98492
ENSMUSG00000024558	Mapk4	0.655443	0.88751	-0.0475838	0.106639	4.56137	0.0425168	0.0331417	-0.00150608	0.00931332	0.00931332	0.967555	0.183465	0.0518269	0.967555
ENSMUSG00000024869	Gm49405	0.655594	0.887548	0.025906	0.0580847	5.29748	0.031781	0.0073266	-0.00321519	0.00526906	0.00526906	1.01812	0.183365	0.0518081	1.01812
ENSMUSG00000033029	1700088E04Rik	0.655947	0.887915	0.0793763	0.178167	2.82911	0.089859	0.0758559	0.00484597	0.0426532	0.0426532	1.05656	0.183131	0.0516285	1.05656
ENSMUSG00000004270	Lpcat3	0.656026	0.887915	-0.0335707	0.0753708	4.93009	0.0236762	0.0095606	0.0116476	0.00690583	0.0116476	0.976999	0.183079	0.0516285	0.976999
ENSMUSG00000047696	Ccdc144b	0.656038	0.887915	-0.129895	0.291643	1.36053	0.17581	0.193445	0.00363085	0.124097	0.124097	0.913898	0.183071	0.0516285	0.913898
ENSMUSG00000070644	Etnk2	0.656243	0.888115	-0.0555011	0.124692	3.70661	0.0849409	0.0384119	0.00419766	0.0196342	0.0196342	0.96226	0.182936	0.0515309	0.96226
ENSMUSG00000021209	Ppp4r4	0.656683	0.888633	-0.039302	0.088419	4.51371	0.0165291	0.0194939	-0.00309858	0.00969305	0.00969305	0.973126	0.182644	0.0512774	0.973126
ENSMUSG00000027338	Prnd	0.656902	0.888851	0.047151	0.106149	4.79041	0.0520037	0.0088551	0.0332109	0.00771436	0.0332109	1.03322	0.1825	0.0511711	1.03322
ENSMUSG00000046204	Pnma2	0.65701	0.888898	0.110264	0.248316	1.79517	0.400969	0.137288	0.0831309	0.0929125	0.0929125	1.07943	0.182428	0.051148	1.07943
ENSMUSG00000079605	Zbtb9	0.657052	0.888898	0.0172229	0.0387913	6.25384	0.00662383	0.00254461	0.00190088	0.00307318	0.00307318	1.01201	0.1824	0.051148	1.01201
ENSMUSG00000033669	Zfp7	0.657185	0.888945	0.0192882	0.0434613	6.05849	0.0151053	0.00369298	0.000945384	0.00335886	0.00335886	1.01346	0.182312	0.0511251	1.01346
ENSMUSG00000039781	Cep131	0.657259	0.888945	-0.0282259	0.0636148	5.89036	0.0198795	0.00397216	0.011136	0.00365525	0.011136	0.980625	0.182264	0.0511251	0.980625
ENSMUSG00000047264	Zfp358	0.657238	0.888945	-0.0140307	0.0316199	6.89643	0.00308233	0.00125618	0.00239728	0.00247648	0.00247648	0.990322	0.182277	0.0511251	0.990322
ENSMUSG00000036327	Qsox2	0.657394	0.888998	0.0177105	0.0399321	6.15982	0.00539943	0.0026205	0.00333258	0.00320071	0.00333258	1.01235	0.182175	0.0510994	1.01235
ENSMUSG00000026786	Apbb1ip	0.657471	0.888998	-0.0571624	0.128916	3.48405	0.0963018	0.0380126	-0.00081613	0.0240328	0.0240328	0.961153	0.182124	0.0510994	0.961153
ENSMUSG00000004609	Cd33	0.657445	0.888998	-0.174651	0.393851	2.09386	0.485303	0.198028	0.381082	0.075282	0.381082	0.885982	0.182141	0.0510994	0.885982
ENSMUSG00000049791	Fzd4	0.657604	0.889009	-0.0429432	0.0968884	7.23759	0.0307436	0.00081131	0.0342348	0.00229951	0.0342348	0.970673	0.182036	0.0510938	0.970673
ENSMUSG00000025508	Rplp2	0.657652	0.889009	0.0120336	0.0271541	8.38524	0.00944502	0.000259184	0.00249357	0.00219528	0.00249357	1.00838	0.182004	0.0510938	1.00838
ENSMUSG00000028573	Fggy	0.657594	0.889009	0.0638902	0.144144	3.14169	0.0320441	0.044931	-0.00815211	0.0326386	0.0326386	1.04528	0.182042	0.0510938	1.04528
ENSMUSG00000029145	Eif2b4	0.658021	0.88907	-0.0243142	0.0549291	5.76722	0.00944532	0.00735732	-0.00295625	0.00390692	0.00390692	0.983288	0.18176	0.0510639	0.983288
ENSMUSG00000006143	Upk3bl	0.657913	0.88907	-0.0669964	0.151303	3.2178	0.0763789	0.0383116	0.0471539	0.0305187	0.0471539	0.954623	0.181832	0.0510639	0.954623
ENSMUSG00000040631	Dok4	0.657934	0.88907	0.0275856	0.0623027	5.53216	0.00835048	0.00998736	-0.00123929	0.00450405	0.00450405	1.0193	0.181817	0.0510639	1.0193
ENSMUSG00000021760	Gpx8	0.658042	0.88907	0.0193423	0.0436998	6.38066	0.00713231	0.00176621	0.00536323	0.00292526	0.00536323	1.0135	0.181746	0.0510639	1.0135
ENSMUSG00000029074	Ttll10	0.657777	0.88907	0.108832	0.245679	2.57053	0.297711	0.135384	0.0899531	0.0525664	0.0899531	1.07835	0.181921	0.0510639	1.07835
ENSMUSG00000045064	Zc2hc1c	0.658031	0.88907	-0.0425331	0.0960912	3.9315	0.0355703	0.0184493	0.00201906	0.0160225	0.0160225	0.970949	0.181754	0.0510639	0.970949
ENSMUSG00000062054	Iah1	0.65842	0.889504	-0.0284111	0.0642646	5.41049	0.0119673	0.0105404	0.00259428	0.00487801	0.00487801	0.9805	0.181497	0.0508523	0.9805
ENSMUSG00000033502	Cdc14a	0.658573	0.889632	-0.0192136	0.043481	6.22198	0.018909	0.0039438	0.000126917	0.00311443	0.00311443	0.98677	0.181396	0.0507897	0.98677
ENSMUSG00000078906	Gm14444	0.658936	0.890045	0.234712	0.531766	1.70462	1.10075	0.924842	0.130851	0.0988395	0.130851	1.17667	0.181157	0.050588	1.17667
ENSMUSG00000028793	Rnf19b	0.659012	0.89007	-0.0189702	0.0429894	5.77893	0.0018983	0.00301809	-0.00156356	0.00388144	0.00388144	0.986937	0.181106	0.0505758	0.986937
ENSMUSG00000022235	Cmbl	0.659154	0.890111	-0.0992474	0.225009	2.05485	0.239373	0.111591	0.0344669	0.0774253	0.0774253	0.93352	0.181013	0.0505556	0.93352
ENSMUSG00000033161	Atp1a1	0.659158	0.890111	0.012038	0.0272924	6.80733	0.00478958	0.000243588	0.00129291	0.00253728	0.00253728	1.00838	0.18101	0.0505556	1.00838
ENSMUSG00000067929	Gm10226	0.659219	0.890116	-0.141668	0.321248	1.6284	0.234578	0.28123	-0.00038649	0.104052	0.104052	0.906471	0.18097	0.0505535	0.906471
ENSMUSG00000036565	Ttyh3	0.659281	0.890122	-0.0115171	0.0261214	7.22588	0.00398522	0.000242982	0.0014129	0.00230437	0.00230437	0.992049	0.180929	0.0505505	0.992049
ENSMUSG00000043962	Thrap3	0.659407	0.890213	-0.0123505	0.0280226	7.10705	0.00263198	0.000573544	0.00198327	0.00235811	0.00235811	0.991476	0.180847	0.0505059	0.991476
ENSMUSG00000004446	Bid	0.659549	0.890328	-0.0396021	0.0898952	3.50304	0.0207211	0.00654673	0.0147976	0.0236229	0.0236229	0.972923	0.180753	0.0504501	0.972923
ENSMUSG00000063550	Nup98	0.659736	0.890389	-0.0119687	0.0271845	7.52934	0.00197747	0.00055518	0.00110516	0.00220374	0.00220374	0.991738	0.18063	0.0504201	0.991738
ENSMUSG00000047261	Gap43	0.659732	0.890389	-0.0683025	0.155133	6.53975	0.0898951	0.00114495	0.0887025	0.00276536	0.0887025	0.95376	0.180633	0.0504201	0.95376
ENSMUSG00000029125	Stx18	0.660266	0.890389	-0.0300819	0.0684385	6.10149	0.0207254	0.00285925	0.014627	0.00328963	0.014627	0.979365	0.180281	0.0504201	0.979365
ENSMUSG00000010760	Phlda2	0.660129	0.890389	0.143583	0.326522	0.779692	0.485087	0.219987	0.0795626	0.178049	0.178049	1.10465	0.180371	0.0504201	1.10465
ENSMUSG00000040652	Oaz2	0.660157	0.890389	-0.0133677	0.0304021	7.12021	0.0040502	0.000493019	0.00295765	0.00235174	0.00295765	0.990777	0.180353	0.0504201	0.990777
ENSMUSG00000039234	Sec24d	0.660254	0.890389	0.0339488	0.0772332	4.4077	0.0473352	0.00556013	0.0167091	0.0106009	0.0167091	1.02381	0.180289	0.0504201	1.02381
ENSMUSG00000028684	Urod	0.660011	0.890389	0.0304455	0.0692103	5.78754	0.0161184	0.01402	0.00364925	0.00386291	0.00386291	1.02133	0.180449	0.0504201	1.02133
ENSMUSG00000079484	Phyhd1	0.659771	0.890389	0.0771797	0.175317	3.08771	0.085448	0.0805307	-0.00566862	0.034217	0.034217	1.05495	0.180607	0.0504201	1.05495
ENSMUSG00000030680	Pagr1a	0.659914	0.890389	0.20518	0.466284	3.70613	0.75775	0.792062	-0.0520005	0.0196427	0.0196427	1.15283	0.180513	0.0504201	1.15283
ENSMUSG00000042507	Elmsan1	0.660066	0.890389	0.0261835	0.059532	6.29855	0.0215322	0.00409116	0.00913999	0.00301829	0.00913999	1.01831	0.180413	0.0504201	1.01831
ENSMUSG00000028863	Meaf6	0.660286	0.890389	0.0168383	0.0383108	6.10201	0.00467349	0.00219067	0.00314345	0.0032888	0.0032888	1.01174	0.180268	0.0504201	1.01174
ENSMUSG00000021798	Ldb3	0.660177	0.890389	0.127318	0.289577	1.28174	0.175507	0.182523	-0.0564878	0.130534	0.130534	1.09226	0.18034	0.0504201	1.09226
ENSMUSG00000049285	Mblac1	0.660469	0.890493	0.0406719	0.0925907	4.09967	0.0133414	0.0182034	-0.00633939	0.0138027	0.0138027	1.02859	0.180148	0.0503697	1.02859
ENSMUSG00000063605	Ccdc102a	0.660478	0.890493	0.0174064	0.0396273	5.89955	0.0481993	0.00222476	0.00230236	0.00363778	0.00363778	1.01214	0.180142	0.0503697	1.01214
ENSMUSG00000048827	Pkd1l3	0.660727	0.890673	0.109533	0.249557	2.52616	0.167924	0.178079	3.20034e-05	0.0544277	0.0544277	1.07888	0.179978	0.0502819	1.07888
ENSMUSG00000029022	Miip	0.660714	0.890673	-0.0236921	0.0539771	6.02806	0.0127963	0.00729461	0.00358255	0.00340926	0.00358255	0.983712	0.179987	0.0502819	0.983712
ENSMUSG00000032215	Rsl24d1	0.660815	0.890714	-0.0133674	0.0304644	6.67395	0.00393427	0.000822212	0.000286357	0.00264263	0.00264263	0.990777	0.17992	0.0502618	0.990777
ENSMUSG00000015053	Gata2	0.660916	0.890772	0.0767428	0.174953	6.21347	2.25524	0.0296128	0.0846589	0.00312576	0.0846589	1.05463	0.179854	0.0502333	1.05463
ENSMUSG00000020648	Dus4l	0.661104	0.890948	-0.0524016	0.119532	3.26761	0.0425706	0.0241445	0.0281134	0.0291971	0.0291971	0.96433	0.17973	0.0501477	0.96433
ENSMUSG00000010406	Mrpl52	0.661276	0.891102	0.0296077	0.0675741	6.18357	0.0147379	0.00301428	0.0140331	0.00316677	0.0140331	1.02073	0.179617	0.0500726	1.02073
ENSMUSG00000022525	Plaat1	0.661504	0.891108	0.140071	0.319917	1.10937	0.325223	0.230754	0.15134	0.145537	0.15134	1.10196	0.179467	0.0500696	1.10196
ENSMUSG00000043131	Mob1a	0.661741	0.891108	0.0125904	0.0287775	6.77229	0.00402221	0.000528524	0.00224866	0.00256321	0.00256321	1.00877	0.179312	0.0500696	1.00877
ENSMUSG00000036646	Man1b1	0.6616	0.891108	0.0180587	0.0412578	5.9763	0.00336927	0.00285686	0.000726013	0.00349803	0.00349803	1.0126	0.179404	0.0500696	1.0126
ENSMUSG00000048904	Neurog1	0.661475	0.891108	-0.128511	0.293486	2.54216	6.41971	0.173257	0.148311	0.0537508	0.148311	0.914775	0.179487	0.0500696	0.914775
ENSMUSG00000021759	Plpp1	0.66165	0.891108	0.0270078	0.0617129	5.05017	0.0440863	0.00714321	0.00707514	0.00630028	0.00707514	1.0189	0.179371	0.0500696	1.0189
ENSMUSG00000017176	Nt5c3b	0.661624	0.891108	0.0156737	0.0358114	6.0372	0.0131644	0.00139385	0.00263271	0.003394	0.003394	1.01092	0.179389	0.0500696	1.01092
ENSMUSG00000030093	Wnt7a	0.661742	0.891108	0.118161	0.270076	0.210938	0.18936	0.0245116	0.0533359	0.247802	0.247802	1.08535	0.179311	0.0500696	1.08535
ENSMUSG00000111559	AEKR01077154.1	0.661706	0.891108	-0.0310076	0.0708649	4.68318	0.0196453	0.01033	0.0070988	0.00841819	0.00841819	0.978736	0.179335	0.0500696	0.978736
ENSMUSG00000031732	Phlpp2	0.661925	0.891276	0.0155212	0.0354967	6.55129	0.00540858	0.00194961	0.00195578	0.00275445	0.00275445	1.01082	0.179192	0.0499876	1.01082
ENSMUSG00000074968	Ano3	0.66207	0.891395	0.126384	0.28917	1.84703	0.171336	0.222535	-0.0840153	0.0896442	0.0896442	1.09155	0.179096	0.0499297	1.09155
ENSMUSG00000108506	Gm44705	0.6623	0.891472	0.237739	0.544351	1.78587	1.08003	0.59326	0.512993	0.0935083	0.512993	1.17914	0.178945	0.0498921	1.17914
ENSMUSG00000075028	Prdm11	0.662301	0.891472	0.0273239	0.0625635	5.68539	0.0302483	0.00602687	0.00858611	0.00409554	0.00858611	1.01912	0.178945	0.0498921	1.01912
ENSMUSG00000030732	Chrdl2	0.662285	0.891472	0.122999	0.281616	2.10372	0.705105	0.221333	-0.0449857	0.0747477	0.0747477	1.089	0.178955	0.0498921	1.089
ENSMUSG00000041608	Entpd3	0.662506	0.891593	0.0873814	0.200207	2.78769	0.570211	0.105504	0.0163054	0.0441381	0.0441381	1.06244	0.17881	0.0498334	1.06244
ENSMUSG00000112976	Gm2654	0.662485	0.891593	0.154997	0.355103	1.82578	0.237594	0.379795	-0.0945744	0.0909724	0.0909724	1.11342	0.178824	0.0498334	1.11342
ENSMUSG00000032349	Elovl5	0.662696	0.891771	0.0154882	0.0355076	5.77425	0.00375946	0.000815387	0.000910873	0.00389157	0.00389157	1.01079	0.178686	0.0497468	1.01079
ENSMUSG00000036832	Lpar3	0.662847	0.891819	0.17696	0.405884	1.88026	0.571119	0.122936	0.492101	0.0875972	0.492101	1.1305	0.178587	0.0497232	1.1305
ENSMUSG00000086965	Rtl10	0.662819	0.891819	-0.0304427	0.0698187	4.65922	0.0188002	0.00961277	0.00776208	0.00858594	0.00858594	0.97912	0.178605	0.0497232	0.97912
ENSMUSG00000064357	mt-Atp6	0.663219	0.891989	0.0624135	0.143323	9.23066	0.064906	0.0198526	0.0568358	0.00260486	0.0568358	1.04421	0.178343	0.0496403	1.04421
ENSMUSG00000025226	Fbxl15	0.663346	0.891989	-0.037121	0.0852772	4.30758	0.0107472	0.0156067	-0.00292341	0.0115429	0.0115429	0.974598	0.17826	0.0496403	0.974598
ENSMUSG00000105558	Gm5855	0.663055	0.891989	-0.0651295	0.149483	3.6341	0.116748	0.0272532	0.0561686	0.0209719	0.0561686	0.95586	0.17845	0.0496403	0.95586
ENSMUSG00000021125	Arg2	0.663435	0.891989	-0.0633931	0.145673	3.23572	0.0915822	0.0491861	-0.00412691	0.0300373	0.0300373	0.957011	0.178201	0.0496403	0.957011
ENSMUSG00000102018	Iqank1	0.663189	0.891989	0.0875212	0.200961	2.44054	0.0859025	0.0926133	-0.0220166	0.0581582	0.0581582	1.06254	0.178362	0.0496403	1.06254
ENSMUSG00000015094	Npdc1	0.663321	0.891989	0.0407368	0.0935765	4.35321	0.116375	0.0130342	0.0196569	0.0111031	0.0196569	1.02864	0.178276	0.0496403	1.02864
ENSMUSG00000029559	2210016L21Rik	0.663355	0.891989	0.0392826	0.0902456	5.3811	0.0255059	0.0177399	0.0126654	0.00497544	0.0126654	1.0276	0.178254	0.0496403	1.0276
ENSMUSG00000081721	Gm13882	0.663422	0.891989	0.13204	0.303406	1.86343	0.112285	0.255044	-0.137665	0.0886294	0.0886294	1.09584	0.17821	0.0496403	1.09584
ENSMUSG00000054115	Skp2	0.663591	0.892121	-0.0123438	0.0283792	7.54522	0.00794085	0.000315382	0.00269136	0.00219994	0.00269136	0.99148	0.178099	0.0495761	0.99148
ENSMUSG00000010825	Grid2ip	0.664381	0.892475	0.08548	0.197016	3.2077	0.228194	0.114118	-0.000483952	0.0307929	0.0307929	1.06104	0.177583	0.0494038	1.06104
ENSMUSG00000022562	Oplah	0.664116	0.892475	-0.0433777	0.099894	3.92337	0.0296406	0.0211144	-0.00714075	0.0161398	0.0161398	0.97038	0.177756	0.0494038	0.97038
ENSMUSG00000021745	Ptprg	0.66438	0.892475	0.027927	0.0643667	6.78554	0.0358453	0.00589853	0.00956892	0.00255326	0.00956892	1.01955	0.177584	0.0494038	1.01955
ENSMUSG00000017286	Glod4	0.664348	0.892475	-0.0329192	0.075865	6.85701	0.0259522	0.00603094	0.0154563	0.0025025	0.0154563	0.977441	0.177604	0.0494038	0.977441
ENSMUSG00000036225	Kctd1	0.664083	0.892475	0.0207795	0.0478478	6.28959	0.0070082	0.00173348	0.00681366	0.00302903	0.00681366	1.01451	0.177778	0.0494038	1.01451
ENSMUSG00000038150	Ormdl3	0.664557	0.892475	0.0142848	0.0329424	6.59506	0.00456457	0.00133777	0.0017638	0.00271366	0.00271366	1.00995	0.177468	0.0494038	1.00995
ENSMUSG00000051811	Cox6b2	0.664258	0.892475	0.0375339	0.0864754	4.57557	0.0246783	0.0110529	0.016865	0.00920351	0.016865	1.02636	0.177663	0.0494038	1.02636
ENSMUSG00000001300	Efnb2	0.664454	0.892475	-0.0392283	0.0904353	7.61385	0.0564495	0.00033278	0.0302004	0.00218516	0.0302004	0.973175	0.177535	0.0494038	0.973175
ENSMUSG00000049858	Suox	0.664606	0.892475	0.0204794	0.0472351	5.50189	0.0174821	0.00373681	0.00424752	0.00459284	0.00459284	1.0143	0.177436	0.0494038	1.0143
ENSMUSG00000024477	Pggt1b	0.664483	0.892475	0.0257688	0.0594117	5.73311	0.0161319	0.00396975	0.009208	0.00398322	0.009208	1.01802	0.177516	0.0494038	1.01802
ENSMUSG00000037138	Aff3	0.664581	0.892475	0.0170708	0.0393701	5.92639	0.0743396	0.000950373	0.00483632	0.00358772	0.00483632	1.0119	0.177452	0.0494038	1.0119
ENSMUSG00000029003	Mad2l2	0.664044	0.892475	0.0227279	0.052328	5.18076	0.00896518	0.00449948	0.00380141	0.00572319	0.00572319	1.01588	0.177803	0.0494038	1.01588
ENSMUSG00000033847	Pla2g4c	0.664336	0.892475	0.0470137	0.108343	3.73542	0.111911	0.0246955	0.0176936	0.019127	0.019127	1.03312	0.177612	0.0494038	1.03312
ENSMUSG00000041801	Phlda3	0.664711	0.892539	-0.0255638	0.0589819	5.14732	0.0147461	0.00394928	0.00903847	0.00586364	0.00903847	0.982437	0.177367	0.0493728	0.982437
ENSMUSG00000036241	Ube2r2	0.664904	0.892721	0.0129549	0.0299084	7.05708	0.00333971	0.000956206	0.00132163	0.00238331	0.00238331	1.00902	0.177241	0.0492844	1.00902
ENSMUSG00000030685	Kctd13	0.665034	0.892805	0.027013	0.0623895	4.70662	0.00857409	0.006274	0.00132707	0.00825783	0.00825783	1.0189	0.177156	0.0492433	1.0189
ENSMUSG00000019984	Med23	0.665082	0.892805	-0.0185497	0.042849	6.59174	0.00367528	0.00413782	-0.000234955	0.00271673	0.00271673	0.987225	0.177125	0.0492433	0.987225
ENSMUSG00000057691	Zfp746	0.665154	0.892824	-0.0170177	0.0393193	6.49633	0.00778527	0.00296474	0.00141199	0.00280703	0.00280703	0.988274	0.177078	0.0492342	0.988274
ENSMUSG00000024112	Cacna1h	0.665282	0.89284	0.0416529	0.0962776	5.52932	0.0576629	0.0133722	0.0212334	0.00451227	0.0212334	1.02929	0.176995	0.0492265	1.02929
ENSMUSG00000049106	Dcaf5	0.665233	0.89284	-0.0296426	0.0685062	4.22099	0.00969374	0.00509315	0.00254898	0.0124277	0.0124277	0.979663	0.177026	0.0492265	0.979663
ENSMUSG00000037089	Slc35b2	0.665455	0.892918	-0.0283983	0.0656769	5.63286	0.0150613	0.00462654	0.011477	0.00422737	0.011477	0.980508	0.176881	0.0491885	0.980508
ENSMUSG00000083623	Gm7224	0.665407	0.892918	0.0945793	0.218701	2.39789	0.135542	0.118478	0.0365387	0.0600873	0.0600873	1.06775	0.176912	0.0491885	1.06775
ENSMUSG00000113450	Gm49359	0.665551	0.892926	0.021837	0.0505181	5.58585	0.00785827	0.00517473	0.000842715	0.00435301	0.00435301	1.01525	0.176818	0.0491843	1.01525
ENSMUSG00000053964	Lgals4	0.665623	0.892926	-0.0909786	0.21052	2.32572	0.174414	0.101994	0.00975895	0.0634613	0.0634613	0.938886	0.176771	0.0491843	0.938886
ENSMUSG00000029798	Herc6	0.665635	0.892926	0.0778177	0.180072	2.56892	0.069689	0.0684243	0.0145936	0.0526332	0.0526332	1.05542	0.176764	0.0491843	1.05542
ENSMUSG00000020282	Rhbdf1	0.665714	0.892955	0.0295185	0.0683241	4.59571	0.0204794	0.0069282	0.0104997	0.00905021	0.0104997	1.02067	0.176712	0.0491703	1.02067
ENSMUSG00000030849	Fgfr2	0.665799	0.892991	0.0292507	0.0677223	7.37504	0.0391054	0.00557073	0.0115515	0.00224816	0.0115515	1.02048	0.176657	0.0491529	1.02048
ENSMUSG00000110469	Gm10358	0.666135	0.893287	-0.0644643	0.14941	3.83977	0.0950665	0.0659388	-0.0191099	0.0174017	0.0174017	0.9563	0.176438	0.0490092	0.9563
ENSMUSG00000094258	Gm8159	0.666124	0.893287	-0.274437	0.636046	1.41535	1.63329	0.634154	0.876182	0.119768	0.876182	0.826773	0.176445	0.0490092	0.826773
ENSMUSG00000020309	Chac2	0.666274	0.893396	0.0407487	0.094486	4.17549	0.0338575	0.0194748	0.0138549	0.0129225	0.0138549	1.02865	0.176347	0.0489559	1.02865
ENSMUSG00000040029	Ipo8	0.666471	0.893582	-0.0135447	0.0314264	6.69972	0.00385705	0.00106628	0.00123855	0.00262082	0.00262082	0.990655	0.176219	0.0488655	0.990655
ENSMUSG00000042215	Bag2	0.666639	0.89373	-0.0253213	0.058782	5.12804	0.0134242	0.00695305	-0.000180656	0.00594684	0.00594684	0.982602	0.176109	0.0487937	0.982602
ENSMUSG00000026017	Carf	0.666745	0.893795	0.0422675	0.098155	5.11208	0.0295347	0.0265981	0.00937031	0.00601696	0.00937031	1.02973	0.17604	0.0487622	1.02973
ENSMUSG00000056698	Elmod3	0.667003	0.894063	-0.0360489	0.0837829	4.96292	0.0115962	0.019474	-0.00742325	0.00673239	0.00673239	0.975322	0.175872	0.0486321	0.975322
ENSMUSG00000051243	Islr2	0.667429	0.894228	0.129629	0.301689	3.30688	0.29419	0.029607	0.310187	0.0281909	0.310187	1.09401	0.175595	0.0485518	1.09401
ENSMUSG00000022580	Rhpn1	0.66734	0.894228	-0.0284917	0.0662906	5.22471	0.0143939	0.0108601	-0.00303699	0.00554579	0.00554579	0.980445	0.175653	0.0485518	0.980445
ENSMUSG00000036304	Zdhhc23	0.667497	0.894228	0.0710002	0.165276	2.38695	0.0313966	0.0413898	-0.0057211	0.06059	0.06059	1.05044	0.175551	0.0485518	1.05044
ENSMUSG00000032382	Snx1	0.667313	0.894228	-0.0153595	0.0357332	5.82788	0.00540692	0.000988369	0.00079759	0.00377859	0.00377859	0.98941	0.175671	0.0485518	0.98941
ENSMUSG00000032232	Cgnl1	0.667531	0.894228	0.0334835	0.0779523	6.06263	0.213074	0.00558691	0.0170989	0.00335209	0.0170989	1.02348	0.175528	0.0485518	1.02348
ENSMUSG00000026388	3110009E18Rik	0.667431	0.894228	-0.0438993	0.102168	4.15023	0.037032	0.0257618	-0.0121267	0.0132078	0.0132078	0.97003	0.175594	0.0485518	0.97003
ENSMUSG00000050043	Tmx2	0.667195	0.894228	0.0261863	0.0608984	6.7748	0.0129564	0.0102529	0.00359259	0.00256131	0.00359259	1.01832	0.175747	0.0485518	1.01832
ENSMUSG00000000078	Klf6	0.667635	0.89429	0.0341836	0.0796086	4.85869	0.0306301	0.00315894	0.0205012	0.00730444	0.0205012	1.02398	0.175461	0.0485217	1.02398
ENSMUSG00000053199	Arhgap20	0.667902	0.894493	0.137306	0.320038	2.54251	0.362462	0.0923923	0.289993	0.0537361	0.289993	1.09985	0.175287	0.0484233	1.09985
ENSMUSG00000048222	Mfap1b	0.667862	0.894493	0.0142714	0.0332601	7.10252	0.00364781	0.0017696	0.00220531	0.00236033	0.00236033	1.00994	0.175313	0.0484233	1.00994
ENSMUSG00000031755	Bbs2	0.668111	0.894695	0.0383153	0.0893669	3.85415	0.0131708	0.0126388	0.00322092	0.0171772	0.0171772	1.02691	0.175151	0.0483252	1.02691
ENSMUSG00000035529	Prdm4	0.668189	0.894721	-0.0141677	0.0330532	6.64088	0.00382054	0.001407	-8.69974e-05	0.00267171	0.00267171	0.990228	0.175101	0.0483122	0.990228
ENSMUSG00000022637	Cblb	0.668295	0.894725	0.0139915	0.0326531	7.14403	0.0152996	0.000880393	0.00310017	0.00234049	0.00310017	1.00975	0.175032	0.0483105	1.00975
ENSMUSG00000033799	Tasor2	0.668307	0.894725	-0.0159149	0.0371434	6.17238	0.00629141	0.00196803	0.00160264	0.0031826	0.0031826	0.989029	0.175024	0.0483105	0.989029
ENSMUSG00000058542	Gm15590	0.668367	0.894728	0.0774382	0.180766	3.02073	0.160218	0.063188	0.0588036	0.0362638	0.0588036	1.05514	0.174985	0.0483092	1.05514
ENSMUSG00000036779	Tent4b	0.668533	0.894871	0.0140159	0.0327349	7.16873	0.00385327	0.00167137	0.00109887	0.00232919	0.00232919	1.00976	0.174877	0.0482394	1.00976
ENSMUSG00000042078	Svop	0.668857	0.895089	-0.114167	0.266921	0.972118	1.54885	0.10755	0.0572024	0.158438	0.158438	0.923916	0.174667	0.0481336	0.923916
ENSMUSG00000079108	Srp54c	0.668853	0.895089	-0.0141473	0.0330758	7.36731	0.00271489	0.00183354	0.00102398	0.00225075	0.00225075	0.990242	0.17467	0.0481336	0.990242
ENSMUSG00000031875	Cmtm3	0.66887	0.895089	0.0247671	0.0579075	5.98303	0.0255817	0.00347031	0.00904861	0.00348626	0.00904861	1.01732	0.174659	0.0481336	1.01732
ENSMUSG00000055116	Arntl	0.668997	0.895182	-0.0250752	0.0586519	5.13875	0.0255805	0.0069424	0.00486051	0.00590043	0.00590043	0.982769	0.174576	0.0480887	0.982769
ENSMUSG00000071984	Fndc1	0.669082	0.895207	0.0720056	0.16847	3.96619	0.187393	0.0904274	-0.0392298	0.0155329	0.0155329	1.05118	0.174521	0.0480764	1.05118
ENSMUSG00000037890	Wdr19	0.669131	0.895207	0.0231489	0.0541696	5.64394	0.00915283	0.00333179	0.00762311	0.00419882	0.00762311	1.01618	0.174489	0.0480764	1.01618
ENSMUSG00000027667	Zfp639	0.669201	0.895223	-0.0192197	0.0449853	5.48017	0.00370595	0.00289681	0.00157801	0.00465825	0.00465825	0.986766	0.174443	0.0480687	0.986766
ENSMUSG00000031770	Herpud1	0.669878	0.895236	0.0267887	0.0628377	4.71998	0.0113495	0.00657329	0.0015884	0.00816807	0.00816807	1.01874	0.174004	0.0480622	1.01874
ENSMUSG00000039834	Zfp335	0.669459	0.895236	0.0144319	0.033807	6.63277	0.00293954	0.00158784	-0.0002715	0.00267903	0.00267903	1.01005	0.174276	0.0480622	1.01005
ENSMUSG00000074521	Gm14327	0.669772	0.895236	-0.0540725	0.126794	3.21727	0.0269422	0.0294865	5.11761e-05	0.0305329	0.0305329	0.963213	0.174073	0.0480622	0.963213
ENSMUSG00000009633	G0s2	0.669411	0.895236	0.0532774	0.124784	3.69622	0.0495403	0.027825	0.0303073	0.0198205	0.0303073	1.03762	0.174307	0.0480622	1.03762
ENSMUSG00000053181	A830005F24Rik	0.669815	0.895236	-0.0973566	0.228321	2.30939	0.170789	0.130377	0.0158823	0.0642441	0.0642441	0.934744	0.174045	0.0480622	0.934744
ENSMUSG00000020585	Laptm4a	0.669824	0.895236	0.011292	0.0264828	8.38744	0.00220489	0.000233398	0.00238492	0.00219577	0.00238492	1.00786	0.174039	0.0480622	1.00786
ENSMUSG00000006519	Cyba	0.669735	0.895236	-0.0398829	0.0935096	4.90948	0.0327113	0.00830717	0.0243373	0.00701782	0.0243373	0.972734	0.174097	0.0480622	0.972734
ENSMUSG00000024411	Aqp4	0.669658	0.895236	-0.0742	0.173926	2.30328	0.442154	0.0483953	0.0108245	0.064539	0.064539	0.949869	0.174147	0.0480622	0.949869
ENSMUSG00000083773	Gm13394	0.669485	0.895236	0.0488342	0.114405	5.20946	0.0889552	0.0233063	0.0255574	0.00560643	0.0255574	1.03443	0.174259	0.0480622	1.03443
ENSMUSG00000113240	Gm48338	0.669906	0.895236	0.0741091	0.173852	2.91721	0.0428383	0.0732194	-0.0282254	0.039619	0.039619	1.05271	0.173986	0.0480622	1.05271
ENSMUSG00000092060	Bend4	0.669808	0.895236	-0.0378845	0.0888447	6.65404	0.0875346	0.0013051	0.0281635	0.00265999	0.0281635	0.974082	0.17405	0.0480622	0.974082
ENSMUSG00000103332	Pcdhga2	0.669862	0.895236	0.0376885	0.0884004	4.70283	0.0483952	0.0174427	0.0117319	0.00828351	0.0117319	1.02647	0.174015	0.0480622	1.02647
ENSMUSG00000035969	Rusc2	0.670198	0.895393	0.0416688	0.0978424	3.829	0.025116	0.0181678	0.00331022	0.0175719	0.0175719	1.0293	0.173797	0.0479861	1.0293
ENSMUSG00000022054	Nefm	0.670142	0.895393	-0.063237	0.14846	4.59091	0.0701876	0.0112485	0.0710353	0.00908644	0.0710353	0.957114	0.173833	0.0479861	0.957114
ENSMUSG00000042842	Serpinb6b	0.670172	0.895393	0.0703597	0.165198	3.38347	0.103863	0.0755652	-0.00385206	0.0263184	0.0263184	1.04998	0.173814	0.0479861	1.04998
ENSMUSG00000044986	Tst	0.670411	0.895523	-0.0336148	0.078985	4.78793	0.0748287	0.0155611	-0.00429521	0.00772978	0.00772978	0.976969	0.173659	0.0479233	0.976969
ENSMUSG00000005447	Pafah1b3	0.670368	0.895523	-0.0125824	0.029561	7.1689	0.00868869	0.000931606	0.00233079	0.00232911	0.00233079	0.991316	0.173687	0.0479233	0.991316
ENSMUSG00000066129	Kndc1	0.670491	0.895552	-0.127629	0.299969	1.52676	0.188194	0.224596	0.00012468	0.111334	0.111334	0.915334	0.173607	0.047909	0.915334
ENSMUSG00000032477	Cdc25a	0.670692	0.895666	-0.0137904	0.0324329	6.10466	0.00787503	0.00064245	0.00163785	0.00328461	0.00328461	0.990487	0.173477	0.0478538	0.990487
ENSMUSG00000035270	Impg2	0.670685	0.895666	0.126951	0.298561	1.68952	0.170083	0.232928	-0.160314	0.0998558	0.0998558	1.09198	0.173482	0.0478538	1.09198
ENSMUSG00000022587	Ly6e	0.670842	0.89574	-0.0218722	0.0514649	5.97332	0.01911	0.00308502	0.00680322	0.00350328	0.00680322	0.984954	0.17338	0.047818	0.984954
ENSMUSG00000006649	Nphs1	0.670863	0.89574	0.0875405	0.205995	2.78321	0.19868	0.0799658	0.0784542	0.0443012	0.0784542	1.06256	0.173366	0.047818	1.06256
ENSMUSG00000022619	Mapk8ip2	0.670997	0.895764	0.0551758	0.129892	4.27847	0.436955	0.051156	-0.0167894	0.0118329	0.0118329	1.03899	0.17328	0.0478066	1.03899
ENSMUSG00000048728	Zfp454	0.670989	0.895764	0.0246853	0.0581116	5.01633	0.00555249	0.00614427	6.66316e-05	0.00646306	0.00646306	1.01726	0.173285	0.0478066	1.01726
ENSMUSG00000023262	Acy1	0.671157	0.8959	0.0213286	0.0502368	5.78228	0.0131705	0.00554776	0.000587113	0.0038742	0.0038742	1.01489	0.173176	0.0477405	1.01489
ENSMUSG00000033009	Ogfod1	0.671382	0.895967	0.0288763	0.0680641	4.66819	0.0169887	0.00877281	0.00811594	0.00852267	0.00852267	1.02022	0.17303	0.0477081	1.02022
ENSMUSG00000026029	Casp8	0.671364	0.895967	0.0246486	0.0580956	5.50688	0.0158841	0.00517403	0.00742633	0.00457803	0.00742633	1.01723	0.173042	0.0477081	1.01723
ENSMUSG00000023915	Tnfrsf21	0.671343	0.895967	0.0158966	0.037465	6.04136	0.0386974	0.00185313	0.000248785	0.00338708	0.00338708	1.01108	0.173055	0.0477081	1.01108
ENSMUSG00000044022	Pcdhb21	0.671439	0.895967	0.0546277	0.128786	3.46534	0.072644	0.037477	-0.00696366	0.0244434	0.0244434	1.03859	0.172994	0.0477081	1.03859
ENSMUSG00000091144	Phf11c	0.672096	0.896221	-0.0475549	0.11235	3.63862	0.0790445	0.0262384	-0.00430399	0.020886	0.020886	0.967575	0.172569	0.0475851	0.967575
ENSMUSG00000041911	Dlx1	0.672151	0.896221	0.0736757	0.174093	4.75372	4.18732	0.0190695	0.0940815	0.00794671	0.0940815	1.05239	0.172533	0.0475851	1.05239
ENSMUSG00000032591	Mst1	0.672144	0.896221	0.125467	0.296468	1.62904	0.129676	0.224128	-0.0883558	0.104008	0.104008	1.09086	0.172537	0.0475851	1.09086
ENSMUSG00000041530	Ago1	0.671723	0.896221	0.0125973	0.0297259	6.65582	0.0101591	0.000640454	0.000962809	0.00265842	0.00265842	1.00877	0.17281	0.0475851	1.00877
ENSMUSG00000025920	Stau2	0.672078	0.896221	-0.0203056	0.0479701	6.87462	0.00378058	0.00610018	-0.00194976	0.0024907	0.0024907	0.986024	0.17258	0.0475851	0.986024
ENSMUSG00000049086	Bmyc	0.671774	0.896221	-0.0213352	0.0503528	5.68984	0.0113845	0.00326642	0.0061991	0.00408477	0.0061991	0.98532	0.172777	0.0475851	0.98532
ENSMUSG00000048022	Tmem229a	0.671864	0.896221	0.0585845	0.138305	3.31836	0.300148	0.0435088	-5.78342e-06	0.0279029	0.0279029	1.04144	0.172718	0.0475851	1.04144
ENSMUSG00000099850	Gm28906	0.671819	0.896221	-0.134897	0.318413	1.64019	0.309626	0.254665	0.123846	0.103233	0.123846	0.910735	0.172747	0.0475851	0.910735
ENSMUSG00000021636	Marveld2	0.672049	0.896221	-0.0476574	0.112576	4.87287	0.152573	0.0126	0.0347135	0.00722288	0.0347135	0.967506	0.172599	0.0475851	0.967506
ENSMUSG00000020638	Cmpk2	0.672433	0.896519	-0.0401631	0.0949906	3.98716	0.0248061	0.0184415	0.00680644	0.0152451	0.0152451	0.972545	0.172351	0.0474403	0.972545
ENSMUSG00000091537	Tma7	0.672567	0.896611	0.0244167	0.0577736	6.98475	0.0111901	0.00115399	0.0113071	0.00242283	0.0113071	1.01707	0.172264	0.0473959	1.01707
ENSMUSG00000049488	Tmem67	0.672618	0.896611	0.0185156	0.0438178	5.73924	0.0145156	0.00319872	0.00365228	0.00396928	0.00396928	1.01292	0.172232	0.0473959	1.01292
ENSMUSG00000024349	Sting1	0.67281	0.896712	-0.0434758	0.102951	4.20983	0.0817192	0.0253387	0.0142309	0.0125468	0.0142309	0.970314	0.172108	0.0473469	0.970314
ENSMUSG00000028990	Lzic	0.672765	0.896712	-0.0256633	0.0607622	4.95163	0.0137547	0.00571362	0.00807	0.00679138	0.00807	0.982369	0.172137	0.0473469	0.982369
ENSMUSG00000060093	H4c1	0.673078	0.896992	-0.125537	0.297533	1.94449	0.203693	0.246753	-0.0513607	0.0837426	0.0837426	0.916663	0.171935	0.0472114	0.916663
ENSMUSG00000034459	Ifit1	0.673187	0.897006	0.126743	0.300496	1.75373	0.340112	0.241523	0.0911229	0.0955897	0.0955897	1.09183	0.171864	0.0472044	1.09183
ENSMUSG00000043019	Edem3	0.673205	0.897006	0.0121179	0.0287321	6.91702	0.00423062	0.000618579	0.00174356	0.00246341	0.00246341	1.00843	0.171853	0.0472044	1.00843
ENSMUSG00000041229	Phf8	0.67336	0.89703	0.021144	0.0501589	6.51189	0.00844516	0.00660078	-0.000348901	0.00279196	0.00279196	1.01476	0.171753	0.0471931	1.01476
ENSMUSG00000034854	Mfsd12	0.673309	0.89703	-0.0211884	0.0502558	5.11972	0.0106844	0.00344585	0.000380751	0.00598323	0.00598323	0.985421	0.171785	0.0471931	0.985421
ENSMUSG00000030701	Plekhb1	0.673447	0.89703	-0.0896781	0.212799	2.8871	0.247952	0.104357	0.0647004	0.0406375	0.0647004	0.939732	0.171697	0.0471931	0.939732
ENSMUSG00000036552	Ermard	0.673454	0.89703	0.0265943	0.0631077	6.03311	0.0170074	0.00572448	0.00914381	0.00340081	0.00914381	1.0186	0.171692	0.0471931	1.0186
ENSMUSG00000063430	Wscd2	0.673798	0.897255	-0.0836704	0.19877	3.27488	0.204184	0.0486905	0.0988113	0.0290084	0.0988113	0.943654	0.17147	0.0470842	0.943654
ENSMUSG00000037010	Apln	0.673691	0.897255	-0.0280628	0.0666435	5.1976	0.023766	0.00539831	0.0111828	0.00565427	0.0111828	0.980736	0.171539	0.0470842	0.980736
ENSMUSG00000034109	Golim4	0.673794	0.897255	0.0136391	0.032401	6.92163	0.00236319	0.00145881	-7.25698e-05	0.00246053	0.00246053	1.0095	0.171473	0.0470842	1.0095
ENSMUSG00000059910	Olfr1265	0.673944	0.897366	-0.109961	0.261352	1.53647	0.0897804	0.144383	-0.0490998	0.110622	0.110622	0.926613	0.171376	0.0470305	0.926613
ENSMUSG00000026577	Blzf1	0.673997	0.897366	-0.0199413	0.0474039	5.55611	0.0119828	0.0039536	0.00154625	0.00443566	0.00443566	0.986273	0.171342	0.0470305	0.986273
ENSMUSG00000020256	Aldh1l2	0.674145	0.897408	-0.0623137	0.148202	2.86516	0.0615827	0.0406064	0.0195789	0.0413914	0.0413914	0.957727	0.171247	0.0470099	0.957727
ENSMUSG00000029270	Dipk1a	0.674091	0.897408	-0.0311217	0.074004	4.28549	0.0156243	0.00868372	0.000638776	0.0117622	0.0117622	0.978659	0.171282	0.0470099	0.978659
ENSMUSG00000026103	Gls	0.67447	0.897553	-0.0273639	0.0651487	6.05833	0.0176879	0.00535185	0.0104937	0.00335911	0.0104937	0.981212	0.171038	0.0469397	0.981212
ENSMUSG00000048080	Olfr731	0.674487	0.897553	0.0840619	0.200148	2.53723	0.0545529	0.0955962	-0.0482607	0.0539585	0.0539585	1.06	0.171027	0.0469397	1.06
ENSMUSG00000058655	Eif4b	0.674315	0.897553	-0.0104215	0.0247992	7.91822	0.00878591	0.000145242	0.00104342	0.00215076	0.00215076	0.992802	0.171137	0.0469397	0.992802
ENSMUSG00000046207	Pik3r6	0.67443	0.897553	-0.0691344	0.164576	3.4989	0.01935	0.0774066	-0.0565662	0.0237117	0.0237117	0.95321	0.171063	0.0469397	0.95321
ENSMUSG00000024943	Smc5	0.674546	0.897555	0.013949	0.0332184	7.22037	0.00369547	0.00130664	0.00281295	0.00230668	0.00281295	1.00972	0.170989	0.046939	1.00972
ENSMUSG00000027782	Kpna4	0.67476	0.897686	0.0108838	0.025937	7.94836	0.00409404	0.000361441	0.00193237	0.00215008	0.00215008	1.00757	0.17085	0.0468757	1.00757
ENSMUSG00000026564	Dusp27	0.674705	0.897686	-0.0408099	0.0972359	4.01908	0.0691152	0.0204793	-0.00909436	0.0148187	0.0148187	0.972109	0.170886	0.0468757	0.972109
ENSMUSG00000022377	Asap1	0.675075	0.897718	0.0139064	0.0331741	7.60315	0.00553048	0.00192132	0.000992301	0.00218729	0.00218729	1.00969	0.170648	0.0468602	1.00969
ENSMUSG00000036908	Unc93b1	0.675027	0.897718	0.0547165	0.130508	3.50044	0.035987	0.0399086	0.00163106	0.0236786	0.0236786	1.03865	0.170679	0.0468602	1.03865
ENSMUSG00000046093	Hpcal4	0.674843	0.897718	-0.125661	0.299542	0.155216	0.217564	0.0792807	-0.0259795	0.255695	0.255695	0.916584	0.170798	0.0468602	0.916584
ENSMUSG00000041912	Tdrkh	0.675033	0.897718	-0.0375463	0.0895558	4.99562	0.0285965	0.0196777	0.0102645	0.00656563	0.0102645	0.974311	0.170675	0.0468602	0.974311
ENSMUSG00000033628	Pik3c3	0.674974	0.897718	-0.0138684	0.0330726	6.55087	0.00333815	0.00132865	-0.00049252	0.00275486	0.00275486	0.990433	0.170713	0.0468602	0.990433
ENSMUSG00000083116	Gm13410	0.675261	0.897888	-0.130483	0.311462	2.08781	0.299575	0.221538	0.140626	0.0756114	0.140626	0.913525	0.170528	0.0467777	0.913525
ENSMUSG00000000441	Raf1	0.675384	0.89794	-0.0137077	0.0327333	6.48663	0.00374329	0.00118364	0.000994433	0.0028165	0.0028165	0.990544	0.170449	0.0467527	0.990544
ENSMUSG00000029438	Bcl7a	0.675474	0.89794	0.0107797	0.0257489	8.12339	0.00366314	0.000319462	0.000587766	0.00215576	0.00215576	1.0075	0.170391	0.0467527	1.0075
ENSMUSG00000056055	Sag	0.67544	0.89794	0.0780329	0.186372	2.62997	0.119561	0.0795268	0.0259693	0.0501491	0.0501491	1.05558	0.170413	0.0467527	1.05558
ENSMUSG00000013787	Ehmt2	0.675602	0.897995	0.0111125	0.0265549	7.35225	0.00674071	0.000376716	0.000568238	0.0022559	0.0022559	1.00773	0.170309	0.0467263	1.00773
ENSMUSG00000064065	Ipcef1	0.675632	0.897995	0.0977447	0.233598	1.86066	0.147934	0.11492	-0.0051051	0.0888003	0.0888003	1.0701	0.17029	0.0467263	1.0701
ENSMUSG00000019122	Ccl9	0.675713	0.898025	-0.170823	0.408355	2.00705	0.735985	0.542432	-0.0838249	0.0801148	0.0801148	0.888336	0.170238	0.0467118	0.888336
ENSMUSG00000031937	Vstm5	0.676038	0.898077	-0.0748392	0.179094	2.72058	0.134896	0.0731202	0.0194125	0.0466256	0.0466256	0.949448	0.170029	0.0466863	0.949448
ENSMUSG00000041245	Wnk3	0.675922	0.898077	-0.0171195	0.0409523	6.69741	0.010389	0.00131557	0.00494557	0.00262274	0.00494557	0.988204	0.170104	0.0466863	0.988204
ENSMUSG00000031431	Tsc22d3	0.675811	0.898077	0.0129164	0.0308868	6.8411	0.00518356	0.00104819	0.00192153	0.00251339	0.00251339	1.00899	0.170175	0.0466863	1.00899
ENSMUSG00000026921	Egfl7	0.676033	0.898077	0.0228908	0.054778	5.8186	0.0202554	0.00398239	0.00721998	0.00379764	0.00721998	1.01599	0.170032	0.0466863	1.01599
ENSMUSG00000009907	Vps4b	0.676043	0.898077	0.0170865	0.0408895	6.02925	0.00329718	0.00283468	0.000199861	0.00340726	0.00340726	1.01191	0.170026	0.0466863	1.01191
ENSMUSG00000022680	Pdxdc1	0.676278	0.898158	0.0168665	0.0403943	5.9345	0.00603348	0.00157738	0.0045143	0.00357285	0.0045143	1.01176	0.169875	0.046647	1.01176
ENSMUSG00000111824	Gm47102	0.676261	0.898158	-0.0376991	0.0902817	4.88467	0.0329998	0.0168419	0.0135877	0.00715596	0.0135877	0.974207	0.169886	0.046647	0.974207
ENSMUSG00000081476	Itpa-ps1	0.676203	0.898158	-0.174514	0.417848	2.18409	0.801357	0.178451	0.473377	0.0704987	0.473377	0.886066	0.169923	0.046647	0.886066
ENSMUSG00000024370	Cdc23	0.676514	0.898348	0.0130218	0.0312106	7.43489	0.00332438	0.00140735	0.00163553	0.00222929	0.00222929	1.00907	0.169723	0.0465556	1.00907
ENSMUSG00000078965	Gm12033	0.676595	0.898348	-0.0358589	0.0859692	5.1195	0.0355821	0.0213367	0.00625521	0.0059842	0.00625521	0.975451	0.169671	0.0465556	0.975451
ENSMUSG00000037440	Vnn1	0.676539	0.898348	-0.111184	0.266506	1.88875	0.344013	0.178081	0.0436506	0.08708	0.08708	0.925828	0.169707	0.0465556	0.925828
ENSMUSG00000046417	Lrrc75a	0.67674	0.898463	0.0241385	0.0578978	4.52966	0.00830652	0.00295058	0.000421703	0.00956412	0.00956412	1.01687	0.169578	0.0464998	1.01687
ENSMUSG00000025173	Wdr45b	0.676977	0.898473	0.0145207	0.0348559	6.10309	0.00331645	0.00124865	0.000793554	0.00328709	0.00328709	1.01012	0.169426	0.0464948	1.01012
ENSMUSG00000015165	Hnrnpl	0.676981	0.898473	-0.0119899	0.0287813	9.46685	0.00151474	0.00028067	0.000473856	0.00281189	0.00281189	0.991724	0.169424	0.0464948	0.991724
ENSMUSG00000024295	Cyp4f41-ps	0.67696	0.898473	0.0978356	0.234835	2.78524	0.134421	0.161657	-0.00342023	0.0442272	0.0442272	1.07017	0.169437	0.0464948	1.07017
ENSMUSG00000091020	Gm5828	0.676937	0.898473	-0.166679	0.400047	2.07257	0.650739	0.166496	0.430979	0.0764464	0.430979	0.890891	0.169452	0.0464948	0.890891
ENSMUSG00000032028	Nxpe2	0.677196	0.898528	0.118856	0.28551	1.31109	0.181387	0.176221	0.0297647	0.128105	0.128105	1.08587	0.169286	0.0464685	1.08587
ENSMUSG00000024735	Prpf19	0.677173	0.898528	0.0185475	0.0445505	7.41809	0.0111226	0.00217539	0.00523434	0.00223438	0.00523434	1.01294	0.1693	0.0464685	1.01294
ENSMUSG00000044167	Foxo1	0.677164	0.898528	0.0142954	0.0343362	6.56134	0.00479646	0.00145356	0.00294794	0.00274502	0.00294794	1.00996	0.169306	0.0464685	1.00996
ENSMUSG00000108265	Olfr318	0.677816	0.898843	-0.0793334	0.19096	2.7033	0.222741	0.0751838	0.0609546	0.047283	0.0609546	0.946495	0.168888	0.046316	0.946495
ENSMUSG00000034911	Ushbp1	0.677949	0.898843	0.0317894	0.0765523	4.7033	0.0228342	0.013598	0.00435152	0.00828027	0.00828027	1.02228	0.168803	0.046316	1.02228
ENSMUSG00000074063	Osgin1	0.677723	0.898843	0.13364	0.32158	1.07902	0.30388	0.237763	0.0344561	0.148315	0.148315	1.09706	0.168948	0.046316	1.09706
ENSMUSG00000018507	Trpv2	0.677846	0.898843	-0.0878956	0.211591	3.02559	0.412087	0.11709	0.0500538	0.036112	0.0500538	0.940894	0.168869	0.046316	0.940894
ENSMUSG00000044296	Zfp879	0.677957	0.898843	0.0487096	0.117301	3.56962	0.0401418	0.0291314	0.0138872	0.0222377	0.0222377	1.03434	0.168798	0.046316	1.03434
ENSMUSG00000024392	Bag6	0.677638	0.898843	-0.011113	0.026734	7.72629	0.00395535	0.000501651	0.00138641	0.00216658	0.00216658	0.992327	0.169002	0.046316	0.992327
ENSMUSG00000038876	Rnf146	0.677953	0.898843	0.0136093	0.0327732	7.03466	0.00308052	0.00161475	0.00153131	0.00239516	0.00239516	1.00948	0.168801	0.046316	1.00948
ENSMUSG00000034573	Ptpn13	0.677755	0.898843	0.0136425	0.0328316	6.94846	0.0235466	0.000556392	0.00346782	0.00244412	0.00346782	1.0095	0.168927	0.046316	1.0095
ENSMUSG00000039533	Mmd2	0.677641	0.898843	0.0928574	0.223384	1.86083	0.0993009	0.0975056	-0.0433518	0.08879	0.08879	1.06648	0.169	0.046316	1.06648
ENSMUSG00000043061	Tmem18	0.67816	0.89888	-0.0177441	0.0427593	6.1535	0.00814359	0.00361592	0.00199964	0.00320995	0.00320995	0.987776	0.168668	0.0462983	0.987776
ENSMUSG00000021986	Amer2	0.678132	0.89888	-0.0314852	0.0758656	4.48013	0.0293262	0.0115165	0.00418776	0.00997102	0.00997102	0.978413	0.168686	0.0462983	0.978413
ENSMUSG00000029055	Plch2	0.678076	0.89888	-0.0521169	0.125555	5.18266	0.0540229	0.0337356	0.0251173	0.00571536	0.0251173	0.96452	0.168722	0.0462983	0.96452
ENSMUSG00000032479	Map4	0.678334	0.898885	-0.0137135	0.0330655	6.54654	0.00290089	0.00132281	0.000274743	0.00275894	0.00275894	0.99054	0.168556	0.0462958	0.99054
ENSMUSG00000109901	Chmp1b	0.678338	0.898885	0.0136884	0.0330053	6.62384	0.00462229	0.00137972	0.000113912	0.00268718	0.00268718	1.00953	0.168554	0.0462958	1.00953
ENSMUSG00000030432	Rpl28	0.678337	0.898885	0.0124189	0.0299442	7.65633	0.00460182	0.00117019	0.00105997	0.00217732	0.00217732	1.00865	0.168555	0.0462958	1.00865
ENSMUSG00000025105	Bnc1	0.678496	0.899017	0.0230614	0.0556345	5.49828	0.81389	0.00695175	0.00390943	0.00460364	0.00460364	1.01611	0.168453	0.0462319	1.01611
ENSMUSG00000095258	Gm10593	0.678699	0.899209	-0.0540161	0.130398	3.62986	0.0317975	0.0424276	-0.0135511	0.021053	0.021053	0.963251	0.168323	0.0461394	0.963251
ENSMUSG00000052748	Swt1	0.678905	0.899405	0.0383559	0.0926565	5.03431	0.0176995	0.0256757	-0.00679407	0.00637586	0.00637586	1.02694	0.168191	0.0460449	1.02694
ENSMUSG00000022136	Dnajc3	0.679182	0.899606	-0.011903	0.0287803	7.23291	0.00160818	0.000790912	0.00110968	0.00230144	0.00230144	0.991783	0.168014	0.0459478	0.991783
ENSMUSG00000031425	Plp1	0.679254	0.899606	-0.0484539	0.117185	4.36514	0.0517038	0.0180777	0.0331898	0.010991	0.0331898	0.966972	0.167968	0.0459478	0.966972
ENSMUSG00000018733	Pex12	0.679193	0.899606	-0.0362134	0.0875642	5.39379	0.0137517	0.0236923	-0.00766992	0.00493303	0.00493303	0.975211	0.168006	0.0459478	0.975211
ENSMUSG00000020571	Pdia6	0.679289	0.899606	-0.0106533	0.0257679	7.41295	0.00308704	0.000242916	0.00164136	0.00223597	0.00223597	0.992643	0.167945	0.0459478	0.992643
ENSMUSG00000026018	Ica1l	0.679523	0.899606	-0.066453	0.160858	3.44883	0.0578671	0.0717904	-0.00636393	0.0248112	0.0248112	0.954983	0.167796	0.0459476	0.954983
ENSMUSG00000039782	Cpeb2	0.67951	0.899606	0.0767052	0.185668	3.36836	0.116491	0.0417377	0.0869597	0.0266786	0.0869597	1.05461	0.167804	0.0459476	1.05461
ENSMUSG00000011382	Dhdh	0.67938	0.899606	-0.0330867	0.0800532	4.16589	0.0331721	0.00619134	0.0177338	0.0130299	0.0177338	0.977327	0.167887	0.0459476	0.977327
ENSMUSG00000038615	Nfe2l1	0.67951	0.899606	-0.017874	0.0432645	7.68848	0.00501365	0.00481608	0.000272272	0.00217205	0.00217205	0.987687	0.167804	0.0459476	0.987687
ENSMUSG00000015994	Fnta	0.679631	0.899673	-0.0148727	0.0360144	6.36263	0.00358025	0.00189735	0.00236799	0.00294493	0.00294493	0.989744	0.167727	0.0459153	0.989744
ENSMUSG00000028149	Rap1gds1	0.679993	0.900075	-0.0155867	0.0377885	7.11774	0.0200268	0.000602282	0.00472881	0.00235293	0.00472881	0.989254	0.167495	0.0457212	0.989254
ENSMUSG00000022849	Hspbap1	0.680072	0.900102	-0.0269367	0.0653226	6.44617	0.0130311	0.00451364	0.0114167	0.0028568	0.0114167	0.981502	0.167445	0.0457082	0.981502
ENSMUSG00000021418	Rpp40	0.680181	0.900169	-0.0390408	0.0947094	5.79431	0.0398025	0.0178102	0.0156773	0.0038485	0.0156773	0.973302	0.167376	0.0456759	0.973302
ENSMUSG00000002688	Prkd1	0.680357	0.900248	-0.0180064	0.0437075	6.08035	0.0202071	0.00240186	0.0047301	0.00332339	0.0047301	0.987596	0.167263	0.0456376	0.987596
ENSMUSG00000020453	Patz1	0.680304	0.900248	-0.0118589	0.0287803	7.22427	0.00258783	0.000787305	0.00136132	0.00230504	0.00230504	0.991814	0.167297	0.0456376	0.991814
ENSMUSG00000070031	Sp140	0.680458	0.900263	-0.0982415	0.238544	1.68405	0.0948615	0.112213	-0.00108913	0.100226	0.100226	0.934171	0.167198	0.0456305	0.934171
ENSMUSG00000047281	Sfn	0.680485	0.900263	0.038795	0.0942081	5.83246	0.0418653	0.003012	0.0301219	0.00376927	0.0301219	1.02726	0.167181	0.0456305	1.02726
ENSMUSG00000030498	Gas2	0.680622	0.900368	0.0312244	0.0758584	6.2736	0.0216694	0.00571351	0.01577	0.00304852	0.01577	1.02188	0.167094	0.0455801	1.02188
ENSMUSG00000020844	Nxn	0.680882	0.900543	0.0118031	0.0286999	6.96491	0.00806015	0.000640742	0.00217963	0.00243435	0.00243435	1.00821	0.166928	0.0454957	1.00821
ENSMUSG00000051517	Arhgef39	0.681221	0.900543	-0.0254763	0.0620165	5.16955	0.0110554	0.00858887	0.00333964	0.00576971	0.00576971	0.982496	0.166712	0.0454957	0.982496
ENSMUSG00000036840	Siah1a	0.680954	0.900543	-0.0135854	0.0330414	6.64458	0.00251449	0.00140743	0.00141831	0.00266839	0.00266839	0.990628	0.166882	0.0454957	0.990628
ENSMUSG00000066877	Nck2	0.681195	0.900543	0.0155899	0.0379469	6.30876	0.00546045	0.000975775	0.00440011	0.00300621	0.00440011	1.01086	0.166729	0.0454957	1.01086
ENSMUSG00000045777	Ifitm10	0.681187	0.900543	0.137414	0.334467	2.60835	1.80908	0.366624	-0.0326578	0.0510184	0.0510184	1.09993	0.166734	0.0454957	1.09993
ENSMUSG00000022844	Pdia5	0.681029	0.900543	0.0277619	0.0675376	4.28207	0.010434	0.00523236	0.00315464	0.0117966	0.0117966	1.01943	0.166834	0.0454957	1.01943
ENSMUSG00000001134	Uxt	0.680876	0.900543	-0.0332686	0.0808926	5.07611	0.0281108	0.0182501	0.0031962	0.00617937	0.00617937	0.977204	0.166932	0.0454957	0.977204
ENSMUSG00000028247	Coq3	0.681145	0.900543	-0.0232852	0.0566685	4.88079	0.0159138	0.00481106	0.00228274	0.00717788	0.00717788	0.983989	0.166761	0.0454957	0.983989
ENSMUSG00000035878	Hykk	0.681583	0.900812	-0.0192716	0.0469692	5.47117	0.0145505	0.00355035	0.00167493	0.00468579	0.00468579	0.986731	0.166481	0.0453657	0.986731
ENSMUSG00000084166	Gm6451	0.681631	0.900812	-0.0964132	0.235017	2.40201	0.145019	0.146305	-0.00456473	0.0598991	0.0598991	0.935356	0.166451	0.0453657	0.935356
ENSMUSG00000010660	Plcd1	0.681658	0.900812	-0.0281827	0.0687045	5.71801	0.0180499	0.00556961	0.0120529	0.00401804	0.0120529	0.980655	0.166433	0.0453657	0.980655
ENSMUSG00000062070	Pgk1	0.681559	0.900812	0.0176637	0.0430469	9.19456	0.0211524	0.000105389	0.0068126	0.00257728	0.0068126	1.01232	0.166497	0.0453657	1.01232
ENSMUSG00000023755	Rhebl1	0.681808	0.900934	-0.032212	0.0785665	4.78027	0.0224751	0.00686898	0.0161758	0.00777771	0.0161758	0.97792	0.166338	0.045307	0.97792
ENSMUSG00000039481	Nrtn	0.681972	0.900965	0.0741468	0.180946	3.58794	0.133207	0.0263349	0.0958994	0.0218706	0.0958994	1.05274	0.166234	0.0452921	1.05274
ENSMUSG00000022620	Arsa	0.681936	0.900965	0.0280362	0.0684105	4.81403	0.0216043	0.00774872	0.00972326	0.00756929	0.00972326	1.01962	0.166257	0.0452921	1.01962
ENSMUSG00000006154	Eps8l1	0.682007	0.900965	0.130656	0.318885	2.32106	0.514922	0.126863	0.252771	0.063684	0.252771	1.09479	0.166211	0.0452921	1.09479
ENSMUSG00000094747	Olfr1307	0.682101	0.901005	0.0269287	0.0657443	4.43956	0.0129995	0.00581801	0.00691437	0.0103186	0.0103186	1.01884	0.166151	0.0452728	1.01884
ENSMUSG00000028274	Rngtt	0.682154	0.901005	-0.0185929	0.0454011	6.4476	0.00969418	0.00202949	0.00566588	0.00285536	0.00566588	0.987195	0.166118	0.0452728	0.987195
ENSMUSG00000026188	Tmem169	0.682292	0.90111	0.0432013	0.10554	3.86056	0.0408374	0.0228612	0.0187229	0.0170781	0.0187229	1.0304	0.16603	0.045222	1.0304
ENSMUSG00000019320	Noxo1	0.682438	0.90115	0.0611467	0.149452	2.64646	0.0684935	0.0338943	0.042813	0.0494934	0.0494934	1.04329	0.165937	0.0452031	1.04329
ENSMUSG00000081855	Rpl17-ps5	0.682382	0.90115	0.157631	0.385204	2.39225	0.228575	0.493614	-0.216482	0.0603459	0.0603459	1.11545	0.165973	0.0452031	1.11545
ENSMUSG00000031622	Sin3b	0.682575	0.901253	0.0123436	0.0301835	6.89273	0.00300569	0.000922376	0.00165441	0.00247886	0.00247886	1.00859	0.16585	0.0451531	1.00859
ENSMUSG00000052572	Dlg2	0.683052	0.901269	0.0996834	0.244142	5.0401	0.280088	0.0444799	0.178046	0.00634813	0.178046	1.07154	0.165546	0.0451454	1.07154
ENSMUSG00000006731	B4galnt1	0.68303	0.901269	-0.0458319	0.112242	4.09159	0.179193	0.0160392	0.0309941	0.0139007	0.0309941	0.968731	0.16556	0.0451454	0.968731
ENSMUSG00000026193	Fn1	0.682882	0.901269	0.0220348	0.0539364	8.4461	0.0216054	0.000554809	0.010306	0.00220991	0.010306	1.01539	0.165654	0.0451454	1.01539
ENSMUSG00000081210	Gm12933	0.683019	0.901269	0.0823779	0.201735	2.56914	0.128011	0.0873004	0.0646349	0.0526241	0.0646349	1.05876	0.165567	0.0451454	1.05876
ENSMUSG00000001583	Tnk1	0.682897	0.901269	0.0648463	0.158737	3.58388	0.142014	0.0449398	0.0491308	0.0219516	0.0491308	1.04597	0.165645	0.0451454	1.04597
ENSMUSG00000071650	Ganab	0.68305	0.901269	0.0109675	0.0268611	7.16147	0.00158296	0.000361207	0.000438328	0.00233247	0.00233247	1.00763	0.165548	0.0451454	1.00763
ENSMUSG00000024037	Wdr4	0.683054	0.901269	-0.0223398	0.0547141	5.41618	0.0067113	0.00631677	0.000157532	0.00485948	0.00485948	0.984635	0.165545	0.0451454	0.984635
ENSMUSG00000002778	Kdelr1	0.682724	0.901269	0.0137523	0.0336448	6.51935	0.00468668	0.00144123	0.000927318	0.00278479	0.00278479	1.00958	0.165755	0.0451454	1.00958
ENSMUSG00000032507	Fbxl2	0.683353	0.901588	0.058887	0.144369	4.05441	0.0934814	0.0350313	0.0427807	0.0143628	0.0427807	1.04166	0.165355	0.0449921	1.04166
ENSMUSG00000051934	Spats2	0.683512	0.901643	-0.0132696	0.0325494	6.38064	0.00511156	0.00103004	0.0016742	0.00292528	0.00292528	0.990844	0.165254	0.0449652	0.990844
ENSMUSG00000036928	Stag3	0.683463	0.901643	-0.0370181	0.0907879	4.31096	0.0949114	0.0192621	0.0041105	0.0115097	0.0115097	0.974667	0.165285	0.0449652	0.974667
ENSMUSG00000001441	Npepps	0.683573	0.901646	0.0138184	0.0339023	6.32962	0.00321661	0.00130898	0.00247927	0.002982	0.002982	1.00962	0.165215	0.0449639	1.00962
ENSMUSG00000051306	Usp42	0.684193	0.901799	-0.0130955	0.0321957	6.68933	0.00312077	0.00124031	-5.57323e-05	0.00262953	0.00262953	0.990964	0.164821	0.0448904	0.990964
ENSMUSG00000033237	Arid2	0.684432	0.901799	0.0159563	0.0392603	7.06821	0.00546641	0.000723037	0.00503143	0.00237755	0.00503143	1.01112	0.164669	0.0448904	1.01112
ENSMUSG00000022488	Nckap1l	0.684417	0.901799	-0.0412094	0.10139	4.09587	0.0557737	0.0245301	0.00721436	0.0138486	0.0138486	0.97184	0.164679	0.0448904	0.97184
ENSMUSG00000089996	Tmsb15b2	0.684332	0.901799	0.066482	0.163524	4.07194	0.103292	0.0391505	0.0606788	0.0141427	0.0606788	1.04716	0.164733	0.0448904	1.04716
ENSMUSG00000092192	Dnaaf4	0.684267	0.901799	0.0569857	0.140135	3.45048	0.0341748	0.0485406	-0.0191512	0.0247742	0.0247742	1.04029	0.164775	0.0448904	1.04029
ENSMUSG00000029546	Uncx	0.683768	0.901799	-0.138438	0.33987	2.41196	5.27596	0.13906	0.292183	0.0594459	0.292183	0.908502	0.165092	0.0448904	0.908502
ENSMUSG00000084159	Gm12696	0.684776	0.901799	0.121781	0.299986	1.6149	0.166579	0.230972	-0.0362472	0.104998	0.104998	1.08808	0.164452	0.0448904	1.08808
ENSMUSG00000091076	Vmn2r115	0.684073	0.901799	0.0375597	0.0923044	3.66658	0.0120037	0.0114466	0.00245322	0.0203618	0.0203618	1.02638	0.164897	0.0448904	1.02638
ENSMUSG00000057236	Rbbp4	0.684473	0.901799	0.0117874	0.0290067	9.14641	0.00435734	0.000599119	0.00101718	0.00254207	0.00254207	1.0082	0.164643	0.0448904	1.0082
ENSMUSG00000042724	Map3k9	0.683973	0.901799	-0.023765	0.0583838	4.96934	0.0183788	0.00602646	-0.00134236	0.00669922	0.00669922	0.983662	0.164961	0.0448904	0.983662
ENSMUSG00000114827	Gm46432	0.684619	0.901799	0.0853262	0.210076	2.39358	0.136437	0.104475	-0.00967488	0.0602849	0.0602849	1.06093	0.164551	0.0448904	1.06093
ENSMUSG00000002733	Plekha3	0.683807	0.901799	-0.0173635	0.0426336	5.64002	0.00768923	0.00257694	0.00218652	0.00420886	0.00420886	0.988037	0.165066	0.0448904	0.988037
ENSMUSG00000045374	Wdr81	0.684702	0.901799	-0.0189591	0.046691	5.7747	0.00664911	0.00424826	0.00234754	0.0038906	0.0038906	0.986945	0.164498	0.0448904	0.986945
ENSMUSG00000021481	Zfp346	0.683958	0.901799	-0.0239031	0.0587201	5.15934	0.0159608	0.00706014	0.00385389	0.00581258	0.00581258	0.983568	0.164971	0.0448904	0.983568
ENSMUSG00000028653	Trit1	0.684797	0.901799	-0.0238846	0.0588399	5.88888	0.0126256	0.00707675	0.00584855	0.00365807	0.00584855	0.983581	0.164438	0.0448904	0.983581
ENSMUSG00000061544	Zfp229	0.684656	0.901799	-0.0389953	0.0960196	3.86935	0.0268341	0.0174772	0.00910138	0.0169433	0.0169433	0.973333	0.164528	0.0448904	0.973333
ENSMUSG00000079658	Eloc	0.684644	0.901799	-0.0154236	0.0379765	6.65729	0.00886929	0.00272715	0.00257387	0.00265713	0.00265713	0.989366	0.164535	0.0448904	0.989366
ENSMUSG00000042015	Wdr41	0.684347	0.901799	0.0171982	0.0423039	5.85186	0.00335779	0.002951	-0.000946605	0.00373026	0.00373026	1.01199	0.164724	0.0448904	1.01199
ENSMUSG00000095595	Fam177a	0.684314	0.901799	0.0162507	0.0399688	6.06928	0.0332481	0.00262276	0.00066445	0.00334127	0.00334127	1.01133	0.164745	0.0448904	1.01133
ENSMUSG00000013275	Slc41a1	0.68486	0.901804	0.0300964	0.0741582	3.77947	0.00661067	0.00215349	0.00138472	0.0183777	0.0183777	1.02108	0.164398	0.0448877	1.02108
ENSMUSG00000025404	R3hdm2	0.684946	0.901841	0.017752	0.043754	6.12169	0.00228494	0.00388923	-0.00146921	0.00325792	0.00325792	1.01238	0.164344	0.0448702	1.01238
ENSMUSG00000030722	Nfatc2ip	0.685209	0.902033	0.0218386	0.0538737	5.46669	0.0236954	0.00613597	0.00117252	0.00469957	0.00469957	1.01525	0.164177	0.0447777	1.01525
ENSMUSG00000066150	Slc31a1	0.685177	0.902033	-0.0121864	0.0300594	7.06749	0.00290574	0.000995391	0.000850341	0.00237792	0.00237792	0.991589	0.164198	0.0447777	0.991589
ENSMUSG00000027430	Dtd1	0.685421	0.902236	0.0275267	0.0679545	4.51719	0.00864689	0.00757501	-0.000989586	0.00966481	0.00966481	1.01926	0.164042	0.0446799	1.01926
ENSMUSG00000031391	L1cam	0.685612	0.902257	0.0534431	0.132018	3.20673	0.565321	0.034248	0.00571721	0.0308194	0.0308194	1.03774	0.163921	0.04467	1.03774
ENSMUSG00000023079	Gtf2ird1	0.685587	0.902257	0.0146304	0.0361378	6.8914	0.0349929	0.00239579	0.000730034	0.00247972	0.00247972	1.01019	0.163937	0.04467	1.01019
ENSMUSG00000051041	Olfml1	0.685605	0.902257	0.0351134	0.0867367	5.77854	0.0244532	0.00305519	0.0250316	0.00388228	0.0250316	1.02464	0.163926	0.04467	1.02464
ENSMUSG00000033790	Tubgcp5	0.686467	0.902382	0.0254805	0.0631247	6.62157	0.0190633	0.0087327	0.00614362	0.00268926	0.00614362	1.01782	0.16338	0.0446094	1.01782
ENSMUSG00000017999	Ddx27	0.686003	0.902382	-0.0140225	0.0346846	5.95409	0.00382967	0.000953868	0.00108318	0.00353742	0.00353742	0.990327	0.163674	0.0446094	0.990327
ENSMUSG00000022412	Mief1	0.686344	0.902382	-0.0194537	0.0481739	6.80247	0.00958407	0.00612323	0.00166294	0.0025408	0.0025408	0.986606	0.163458	0.0446094	0.986606
ENSMUSG00000075391	Glo1-ps	0.685922	0.902382	0.0225447	0.0557492	5.33445	0.00924944	0.00646694	0.000200746	0.00513616	0.00513616	1.01575	0.163725	0.0446094	1.01575
ENSMUSG00000055850	Rnf181	0.686251	0.902382	-0.0153091	0.0378987	6.06072	0.00450934	0.00200702	0.000508953	0.00335522	0.00335522	0.989445	0.163517	0.0446094	0.989445
ENSMUSG00000023045	Soat2	0.686038	0.902382	0.0830333	0.205407	2.38564	0.0653962	0.0968669	-0.0228348	0.0606504	0.0606504	1.05924	0.163652	0.0446094	1.05924
ENSMUSG00000024525	Impa2	0.686432	0.902382	-0.0506178	0.125384	3.84769	0.0879716	0.0414149	-0.01871	0.0172776	0.0172776	0.965523	0.163402	0.0446094	0.965523
ENSMUSG00000072889	Nfxl1	0.686427	0.902382	0.0172232	0.0426624	5.89378	0.00614425	0.00314622	0.000293736	0.00364874	0.00364874	1.01201	0.163406	0.0446094	1.01201
ENSMUSG00000000317	Bcl6b	0.686179	0.902382	0.0432735	0.1071	3.25823	0.0390394	0.0133811	0.00842145	0.029442	0.029442	1.03045	0.163563	0.0446094	1.03045
ENSMUSG00000035392	Dennd1a	0.685797	0.902382	0.0235827	0.0582912	4.77278	0.00940333	0.0048605	0.00444287	0.00782488	0.00782488	1.01648	0.163805	0.0446094	1.01648
ENSMUSG00000032127	Vps11	0.685902	0.902382	0.015289	0.0378046	6.36193	0.00501422	0.00238995	-0.0011291	0.00294569	0.00294569	1.01065	0.163738	0.0446094	1.01065
ENSMUSG00000040183	Ankrd6	0.686256	0.902382	0.0200674	0.049679	5.64948	0.00941033	0.00502921	0.003755	0.00418468	0.00418468	1.01401	0.163514	0.0446094	1.01401
ENSMUSG00000024639	Gnaq	0.686137	0.902382	0.0146911	0.036355	5.59213	0.00149667	0.000598442	0.000333377	0.00433585	0.00433585	1.01024	0.163589	0.0446094	1.01024
ENSMUSG00000079429	Mroh2a	0.686659	0.902558	0.0360653	0.0894049	3.63783	0.0164342	0.00894043	0.00372014	0.020901	0.020901	1.02531	0.163259	0.0445247	1.02531
ENSMUSG00000031583	Wrn	0.686852	0.902582	-0.0146504	0.0363415	6.2974	0.00407317	0.00191096	0.00101708	0.00301967	0.00301967	0.989897	0.163137	0.0445134	0.989897
ENSMUSG00000049225	Pdp1	0.686741	0.902582	-0.018045	0.0447453	5.77492	0.0115434	0.00358454	0.00254217	0.00389012	0.00389012	0.98757	0.163207	0.0445134	0.98757
ENSMUSG00000030830	Itgal	0.686849	0.902582	-0.0506439	0.125625	3.53944	0.0575038	0.0360626	0.0062498	0.0228556	0.0228556	0.965505	0.163139	0.0445134	0.965505
ENSMUSG00000040978	Gm11992	0.68707	0.90279	0.126256	0.313418	1.68414	0.214756	0.266509	-0.0760534	0.10022	0.10022	1.09146	0.162999	0.0444131	1.09146
ENSMUSG00000024114	Prss41	0.687207	0.902895	0.0379412	0.0942293	3.96331	0.0432483	0.017576	0.00667607	0.0155729	0.0155729	1.02665	0.162912	0.0443629	1.02665
ENSMUSG00000018900	Slc22a5	0.687548	0.903265	-0.033143	0.0824074	3.88069	0.0194757	0.008582	0.00212887	0.016771	0.016771	0.977289	0.162697	0.0441846	0.977289
ENSMUSG00000020275	Rel	0.687735	0.903403	0.0407984	0.101506	4.71941	0.0448503	0.00850954	0.0299567	0.00817189	0.0299567	1.02868	0.162579	0.0441187	1.02868
ENSMUSG00000053754	Chd8	0.687769	0.903403	-0.0171483	0.0426699	7.24532	0.00572013	0.00450101	0.00120284	0.00229633	0.00229633	0.988184	0.162557	0.0441187	0.988184
ENSMUSG00000049551	Fzd9	0.687855	0.903438	0.0457986	0.113993	3.70318	0.19916	0.0288167	0.0112801	0.0196955	0.0196955	1.03225	0.162503	0.0441016	1.03225
ENSMUSG00000037463	Fbxo27	0.688183	0.903793	0.0410522	0.102292	4.90663	0.0326465	0.0279171	0.0111476	0.00703353	0.0111476	1.02886	0.162296	0.0439312	1.02886
ENSMUSG00000032940	Rbm11	0.688365	0.903954	-0.0920906	0.229609	2.71105	0.623376	0.149835	-0.0700699	0.0469874	0.0469874	0.938162	0.162182	0.0438538	0.938162
ENSMUSG00000022440	C1qtnf6	0.688445	0.903983	0.0302983	0.0755632	5.75099	0.0236591	0.00333647	0.0179801	0.00394283	0.0179801	1.02122	0.162131	0.0438398	1.02122
ENSMUSG00000050619	Zscan29	0.688761	0.904092	0.015467	0.0386157	6.08098	0.00842834	0.00224467	-0.00016905	0.00332237	0.00332237	1.01078	0.161931	0.0437873	1.01078
ENSMUSG00000021669	Col4a3bp	0.688733	0.904092	-0.0151123	0.0377264	6.46371	0.00492369	0.0024744	-3.12585e-05	0.00283917	0.00283917	0.98958	0.161949	0.0437873	0.98958
ENSMUSG00000028643	Svbp	0.688849	0.904092	-0.0147633	0.0368699	6.17969	0.00483176	0.00182085	0.0032542	0.00317223	0.0032542	0.989819	0.161876	0.0437873	0.989819
ENSMUSG00000081078	Gm12568	0.688977	0.904092	0.198364	0.495608	2.87116	0.109154	0.875826	-0.76957	0.0411844	0.0411844	1.1474	0.161795	0.0437873	1.1474
ENSMUSG00000024867	Pip5k1b	0.68895	0.904092	0.0506527	0.126543	3.05447	0.0931918	0.0245617	0.00908022	0.0352205	0.0352205	1.03573	0.161813	0.0437873	1.03573
ENSMUSG00000049717	Lig4	0.68869	0.904092	-0.0164701	0.0411102	6.13654	0.00794239	0.00292502	0.00338449	0.00323522	0.00338449	0.988649	0.161977	0.0437873	0.988649
ENSMUSG00000006585	Cdt1	0.688887	0.904092	-0.0144101	0.0359924	5.86704	0.014405	0.00113603	0.00358522	0.00370032	0.00370032	0.990061	0.161852	0.0437873	0.990061
ENSMUSG00000063902	Gm7964	0.688997	0.904092	0.06048	0.151118	3.47006	0.0497319	0.0609175	-0.00542028	0.0243391	0.0243391	1.04281	0.161783	0.0437873	1.04281
ENSMUSG00000020829	Slc46a1	0.689143	0.904207	-0.0316524	0.0791272	4.82482	0.0161023	0.0158707	0.00100666	0.00750416	0.00750416	0.978299	0.161691	0.0437321	0.978299
ENSMUSG00000028023	Pitx2	0.689347	0.904313	-0.0395391	0.0989117	5.91013	0.194628	0.0034409	0.0330842	0.00361788	0.0330842	0.972966	0.161562	0.0436815	0.972966
ENSMUSG00000020099	Unc5b	0.689387	0.904313	-0.024166	0.0604623	7.70443	0.0143245	0.000554109	0.0130938	0.00216965	0.0130938	0.983389	0.161537	0.0436815	0.983389
ENSMUSG00000027751	Supt20	0.689404	0.904313	0.0149072	0.0372994	7.29066	0.00650915	0.0017739	0.00342007	0.00227836	0.00342007	1.01039	0.161526	0.0436815	1.01039
ENSMUSG00000067219	Nipal1	0.689516	0.904313	-0.135565	0.339326	0.057869	0.148966	0.159881	0.00269259	0.269983	0.269983	0.910313	0.161456	0.0436815	0.910313
ENSMUSG00000054434	Tmem120b	0.689502	0.904313	0.0505089	0.12642	3.44761	0.0602827	0.0348281	0.012866	0.0248385	0.0248385	1.03563	0.161464	0.0436815	1.03563
ENSMUSG00000094379	Vmn1r202	0.689658	0.904383	-0.0783672	0.196252	2.26165	0.0900943	0.0772139	-0.00319219	0.066575	0.066575	0.947129	0.161366	0.0436475	0.947129
ENSMUSG00000038301	Snx10	0.689687	0.904383	-0.0278511	0.0697533	4.33996	0.0160189	0.00693565	0.00230853	0.0112289	0.0112289	0.98088	0.161348	0.0436475	0.98088
ENSMUSG00000049775	Tmsb4x	0.689751	0.904391	-0.0159482	0.0399513	8.52404	0.0466483	0.000198404	0.00576038	0.00223175	0.00576038	0.989006	0.161307	0.0436435	0.989006
ENSMUSG00000022142	Nup155	0.689905	0.904516	-0.0125203	0.0313803	7.12619	0.00361965	0.00118416	0.00249215	0.00234889	0.00249215	0.991359	0.161211	0.0435837	0.991359
ENSMUSG00000069170	Adgrv1	0.689964	0.904516	-0.0683049	0.171231	3.77129	0.125494	0.0909473	-0.024617	0.0185145	0.0185145	0.953758	0.161174	0.0435837	0.953758
ENSMUSG00000029594	Rbm19	0.6901	0.904619	-0.0266015	0.0667174	4.73494	0.0115859	0.00854888	0.00275267	0.00806897	0.00806897	0.98173	0.161088	0.0435344	0.98173
ENSMUSG00000046062	Ppp1r15b	0.690333	0.90464	0.0107872	0.0270759	7.67632	0.00145091	0.000562954	0.000826207	0.00217398	0.00217398	1.00751	0.160942	0.0435243	1.00751
ENSMUSG00000033423	Eri3	0.690405	0.90464	-0.0135127	0.0339254	6.28982	0.00554863	0.00126807	0.00167021	0.00302875	0.00302875	0.990677	0.160896	0.0435243	0.990677
ENSMUSG00000033392	Clasp2	0.690417	0.90464	-0.0113367	0.0284634	7.43827	0.00373006	0.000796328	0.00182637	0.00222829	0.00222829	0.992173	0.160889	0.0435243	0.992173
ENSMUSG00000026798	Coq4	0.690468	0.90464	0.0291431	0.0731834	5.40378	0.0205593	0.012152	0.007843	0.00490001	0.007843	1.02041	0.160857	0.0435243	1.02041
ENSMUSG00000029642	Polr1d	0.690192	0.90464	-0.0144525	0.0362587	7.18778	0.0161686	0.00258747	0.00189356	0.00232071	0.00232071	0.990032	0.16103	0.0435243	0.990032
ENSMUSG00000028838	Extl1	0.690329	0.90464	-0.100141	0.251352	1.42459	0.246082	0.0950919	0.140772	0.119049	0.140772	0.932942	0.160944	0.0435243	0.932942
ENSMUSG00000016262	Sertad4	0.690606	0.904744	0.019624	0.0493025	6.92151	0.14334	0.000768074	0.00830669	0.0024606	0.00830669	1.0137	0.16077	0.0434742	1.0137
ENSMUSG00000074384	AI429214	0.690671	0.904753	-0.0346895	0.0871718	4.25187	0.0460124	0.0162649	0.000288068	0.0121044	0.0121044	0.976242	0.160729	0.04347	0.976242
ENSMUSG00000014599	Csf1	0.69108	0.904968	0.0411375	0.103519	4.0854	0.0750892	0.0161268	0.0238803	0.0139763	0.0238803	1.02892	0.160472	0.043367	1.02892
ENSMUSG00000059555	Tor4a	0.691187	0.904968	0.0614875	0.154785	2.24208	0.0105163	0.0218954	-0.0120824	0.0675489	0.0675489	1.04354	0.160405	0.043367	1.04354
ENSMUSG00000063698	Sfxn4	0.691165	0.904968	0.0410591	0.103352	3.86442	0.0349017	0.0228594	0.0126139	0.0170188	0.0170188	1.02887	0.160418	0.043367	1.02887
ENSMUSG00000031903	Pla2g15	0.691135	0.904968	0.0213611	0.0537637	5.13693	0.00990377	0.00401887	0.00677248	0.00590824	0.00677248	1.01492	0.160437	0.043367	1.01492
ENSMUSG00000015013	Trappc2l	0.690939	0.904968	0.0407851	0.102583	3.88931	0.033522	0.0208583	0.0184288	0.0166414	0.0184288	1.02867	0.16056	0.043367	1.02867
ENSMUSG00000016534	Lamp2	0.691061	0.904968	0.0112104	0.0282084	7.33916	0.00889305	0.000710174	0.00167006	0.00226048	0.00226048	1.0078	0.160483	0.043367	1.0078
ENSMUSG00000027472	Pdrg1	0.691364	0.905047	0.0223968	0.0564144	4.83399	0.00925056	0.00443225	0.00695992	0.00744941	0.00744941	1.01565	0.160293	0.043329	1.01565
ENSMUSG00000022280	Rnf19a	0.691307	0.905047	-0.0132684	0.0334146	6.55813	0.0094148	0.00142037	0.00213251	0.00274803	0.00274803	0.990845	0.160329	0.043329	0.990845
ENSMUSG00000040540	Ctdsp2-ps	0.691819	0.905276	0.212185	0.535297	1.52893	1.00505	0.405611	0.664147	0.111175	0.664147	1.15844	0.160008	0.0432191	1.15844
ENSMUSG00000112917	Gm47331	0.691774	0.905276	-0.0330191	0.0832872	4.34233	0.0263553	0.014691	0.00741197	0.0112063	0.0112063	0.977373	0.160036	0.0432191	0.977373
ENSMUSG00000020573	Pik3cg	0.691719	0.905276	-0.0660989	0.166696	3.62365	0.0259276	0.0825682	-0.0531398	0.0211721	0.0211721	0.955217	0.16007	0.0432191	0.955217
ENSMUSG00000069833	Ahnak	0.691832	0.905276	0.0206479	0.0520925	5.25302	0.0295616	0.000680624	0.00945026	0.00543568	0.00945026	1.01441	0.159999	0.0432191	1.01441
ENSMUSG00000087385	Frg2f1	0.691655	0.905276	-0.060346	0.152154	3.5791	0.078124	0.0643832	0.0205787	0.0220471	0.0220471	0.959034	0.16011	0.0432191	0.959034
ENSMUSG00000071074	Yipf3	0.692149	0.905461	0.0177415	0.0448087	5.36871	0.0051985	0.00247845	0.00282122	0.0050174	0.0050174	1.01237	0.1598	0.0431303	1.01237
ENSMUSG00000109205	Gm44954	0.692083	0.905461	-0.134374	0.339303	1.84405	0.363869	0.241312	0.188495	0.08983	0.188495	0.911065	0.159842	0.0431303	0.911065
ENSMUSG00000001376	Vps50	0.692111	0.905461	-0.0206779	0.0522178	6.00668	0.00832536	0.00426385	0.00591584	0.00344545	0.00591584	0.985769	0.159824	0.0431303	0.985769
ENSMUSG00000039804	Ncoa5	0.692441	0.905626	-0.0124094	0.0313729	6.40616	0.00289877	0.00077649	0.000572137	0.00289809	0.00289809	0.991435	0.159617	0.043051	0.991435
ENSMUSG00000022003	Slc25a30	0.692452	0.905626	0.0308046	0.0778817	3.75143	0.0240772	0.00379365	0.00333435	0.0188511	0.0188511	1.02158	0.159611	0.043051	1.02158
ENSMUSG00000025758	Plk4	0.692403	0.905626	-0.0140976	0.0356363	7.18903	0.00964737	0.00197593	0.00276519	0.00232016	0.00276519	0.990276	0.159641	0.043051	0.990276
ENSMUSG00000022822	Abcc5	0.69259	0.90573	0.0212358	0.0537149	5.79294	0.0375496	0.00692035	-0.000961132	0.00385139	0.00385139	1.01483	0.159524	0.0430011	1.01483
ENSMUSG00000038903	Ccdc68	0.692732	0.90584	-0.0477221	0.12077	3.20275	0.0322869	0.0235237	0.00596925	0.030928	0.030928	0.967463	0.159435	0.0429484	0.967463
ENSMUSG00000114515	Aldoa	0.693168	0.905923	0.0203908	0.0516799	8.2014	0.0303124	0.000188501	0.00978255	0.00216361	0.00978255	1.01423	0.159161	0.0429086	1.01423
ENSMUSG00000060989	Gm11847	0.693259	0.905923	-0.0306775	0.0777756	5.38667	0.0269675	0.0176264	0.00396301	0.00495675	0.00495675	0.97896	0.159105	0.0429086	0.97896
ENSMUSG00000024727	Trpm6	0.693225	0.905923	-0.130806	0.33159	1.84134	0.351682	0.319038	0.0914482	0.0899987	0.0914482	0.913321	0.159126	0.0429086	0.913321
ENSMUSG00000029050	Ski	0.692904	0.905923	0.0123332	0.0312299	8.0596	0.0082345	0.000424153	0.00321699	0.00215178	0.00321699	1.00859	0.159327	0.0429086	1.00859
ENSMUSG00000096914	Galntl6	0.693062	0.905923	0.175263	0.444036	0.647233	0.713164	0.248034	0.48806	0.192651	0.48806	1.12917	0.159228	0.0429086	1.12917
ENSMUSG00000020441	2310033P09Rik	0.693046	0.905923	-0.0153464	0.0388789	6.13542	0.00382206	0.00240626	0.00155828	0.00323693	0.00323693	0.989419	0.159238	0.0429086	0.989419
ENSMUSG00000024937	Ehbp1l1	0.693204	0.905923	0.0257398	0.0652451	5.34943	0.0313636	0.00956964	0.00632286	0.00508372	0.00632286	1.018	0.159139	0.0429086	1.018
ENSMUSG00000037379	Spon2	0.693265	0.905923	-0.0405531	0.102815	3.75223	0.0541815	0.0206272	0.0142032	0.0188374	0.0188374	0.972282	0.159101	0.0429086	0.972282
ENSMUSG00000049866	Arl4c	0.693332	0.905934	-0.0141156	0.0357959	6.07061	0.0190314	0.00144458	0.00299281	0.00333911	0.00333911	0.990263	0.159059	0.0429032	0.990263
ENSMUSG00000030213	Atf7ip	0.693563	0.906159	-0.0244342	0.062012	6.69256	0.0137252	0.0041813	0.0101752	0.00262681	0.0101752	0.983206	0.158914	0.0427954	0.983206
ENSMUSG00000074527	Gm14296	0.693622	0.90616	0.0280984	0.071326	4.99309	0.0230773	0.0124146	0.00344477	0.00657834	0.00657834	1.01967	0.158877	0.042795	1.01967
ENSMUSG00000049532	Sall2	0.693956	0.906471	-0.0102236	0.0259817	7.88745	0.00712934	0.000368216	0.000910906	0.00215196	0.00215196	0.992939	0.158668	0.042646	0.992939
ENSMUSG00000043311	D17H6S53E	0.693978	0.906471	0.0611897	0.155516	4.87407	0.0752731	0.0277101	0.0625812	0.00721603	0.0625812	1.04333	0.158655	0.042646	1.04333
ENSMUSG00000031792	Usb1	0.69407	0.906516	0.0200907	0.0510776	5.40236	0.008764	0.00483531	0.00431608	0.00490468	0.00490468	1.01402	0.158597	0.0426247	1.01402
ENSMUSG00000026399	Cd55	0.694165	0.906563	0.0671434	0.170758	2.97554	0.0921054	0.047502	0.0613551	0.0377006	0.0613551	1.04764	0.158537	0.042602	1.04764
ENSMUSG00000041552	Ptchd1	0.694278	0.906633	0.0797286	0.202842	2.60617	1.01997	0.102501	-0.0314396	0.0511069	0.0511069	1.05682	0.158467	0.0425683	1.05682
ENSMUSG00000073805	Insyn2a	0.694342	0.90664	-0.0820442	0.20878	2.27108	0.0892514	0.0966227	-0.000819089	0.0661098	0.0661098	0.944718	0.158427	0.0425649	0.944718
ENSMUSG00000035382	Pcsk7	0.694527	0.906697	0.0291105	0.0741256	4.43125	0.00891232	0.0101217	-7.17817e-05	0.0103915	0.0103915	1.02038	0.158311	0.042538	1.02038
ENSMUSG00000032216	Nedd4	0.694717	0.906697	-0.0113674	0.0289645	9.69235	0.000977922	7.49368e-05	0.000663314	0.00305711	0.00305711	0.992152	0.158192	0.042538	0.992152
ENSMUSG00000020420	Zfp607a	0.69473	0.906697	0.0264143	0.0673072	4.9288	0.00793664	0.0100002	-0.002563	0.00691279	0.00691279	1.01848	0.158184	0.042538	1.01848
ENSMUSG00000091945	Vmn2r114	0.694615	0.906697	-0.0396924	0.101101	4.67018	0.0326421	0.00995527	0.0282048	0.00850875	0.0282048	0.972862	0.158256	0.042538	0.972862
ENSMUSG00000024530	Prelid3a	0.694465	0.906697	-0.0327032	0.0832562	4.18482	0.0376613	0.013059	0.00136334	0.012819	0.012819	0.977587	0.158349	0.042538	0.977587
ENSMUSG00000022295	Atp6v1c1	0.694737	0.906697	0.0247136	0.0629751	4.78167	0.00711994	0.00703695	0.000853375	0.00776893	0.00776893	1.01728	0.15818	0.042538	1.01728
ENSMUSG00000074579	Lekr1	0.694878	0.906804	-0.039148	0.0998052	4.10814	0.0420137	0.0234873	0.00287917	0.0137008	0.0137008	0.97323	0.158092	0.0424867	0.97323
ENSMUSG00000026036	Nif3l1	0.69517	0.907109	-0.0199895	0.0510133	6.33309	0.0122968	0.0057254	0.00399008	0.00297804	0.00399008	0.98624	0.157909	0.0423407	0.98624
ENSMUSG00000010080	Epn3	0.695254	0.907142	-0.0469121	0.119755	3.65487	0.177935	0.0288364	0.0247042	0.0205796	0.0247042	0.968006	0.157856	0.0423247	0.968006
ENSMUSG00000031698	Mylk3	0.695353	0.907193	-0.0783624	0.200107	4.05853	0.391096	0.135183	-0.0129197	0.0143106	0.0143106	0.947132	0.157795	0.0423001	0.947132
ENSMUSG00000029649	Pomp	0.695451	0.907245	-0.0202454	0.0517166	6.08822	0.0188689	0.00236757	0.00761764	0.00331075	0.00761764	0.986065	0.157733	0.0422753	0.986065
ENSMUSG00000020105	Lrig3	0.695593	0.907354	-0.0315852	0.0807235	6.41284	0.173297	0.00124878	0.0230787	0.00289108	0.0230787	0.978345	0.157645	0.0422235	0.978345
ENSMUSG00000000838	Fmr1	0.695731	0.907457	-0.010947	0.0279911	7.69907	0.00175419	0.000754633	0.00128316	0.00217044	0.00217044	0.992441	0.157559	0.0421739	0.992441
ENSMUSG00000037487	Ubr5	0.695887	0.907507	0.0130375	0.0333544	6.17404	0.00439729	0.000973156	0.00249509	0.00318025	0.00318025	1.00908	0.157462	0.04215	1.00908
ENSMUSG00000097333	Zfp87	0.695881	0.907507	0.031145	0.0796779	4.28375	0.0116101	0.0119215	0.00223175	0.0117798	0.0117798	1.02182	0.157465	0.04215	1.02182
ENSMUSG00000032050	Rdx	0.696097	0.907507	-0.0101801	0.026063	8.84417	0.00172218	0.000176371	0.00134981	0.0023596	0.0023596	0.992969	0.15733	0.0421498	0.992969
ENSMUSG00000052609	Plekhg3	0.696122	0.907507	0.0237082	0.060703	5.63524	0.0232113	0.00718204	0.00657476	0.00422121	0.00657476	1.01657	0.157315	0.0421498	1.01657
ENSMUSG00000036596	Cpz	0.696035	0.907507	-0.0464231	0.118827	3.88198	0.203325	0.0140405	0.0386736	0.0167516	0.0386736	0.968334	0.157369	0.0421498	0.968334
ENSMUSG00000027742	Cog6	0.695998	0.907507	0.0156007	0.0399273	6.26945	0.0101668	0.002898	0.00260941	0.00305364	0.00305364	1.01087	0.157392	0.0421498	1.01087
ENSMUSG00000028447	Dctn3	0.69625	0.907597	0.0237759	0.0609033	6.23163	0.0282138	0.00919872	0.00464899	0.00310173	0.00464899	1.01662	0.157235	0.0421067	1.01662
ENSMUSG00000042901	Aida	0.69887	0.907673	0.0136703	0.0353377	6.2918	0.00611232	0.00163563	0.00131818	0.00302637	0.00302637	1.00952	0.155604	0.0420704	1.00952
ENSMUSG00000002006	Pdzd4	0.699027	0.907673	-0.0229638	0.0593941	6.57638	0.0231879	0.00143428	0.0117356	0.00273098	0.0117356	0.984209	0.155506	0.0420704	0.984209
ENSMUSG00000038622	Med30	0.698198	0.907673	0.0205665	0.05304	5.69844	0.0108485	0.00273271	0.00777005	0.00406416	0.00777005	1.01436	0.156022	0.0420704	1.01436
ENSMUSG00000027522	Stx16	0.698977	0.907673	-0.0211111	0.0545927	5.21432	0.013033	0.00439379	0.00673292	0.00558701	0.00673292	0.985473	0.155537	0.0420704	0.985473
ENSMUSG00000042535	Gtpbp1	0.697379	0.907673	0.0167139	0.0429817	5.49197	0.00287754	0.00227452	0.00109805	0.00462255	0.00462255	1.01165	0.156531	0.0420704	1.01165
ENSMUSG00000034218	Atm	0.698834	0.907673	-0.0289477	0.0748206	4.74984	0.0224759	0.0129279	0.00648293	0.00797174	0.00797174	0.980135	0.155626	0.0420704	0.980135
ENSMUSG00000021703	Serinc5	0.697658	0.907673	-0.0216975	0.0558516	5.20615	0.0215816	0.00233655	0.00930923	0.00561971	0.00930923	0.985073	0.156358	0.0420704	0.985073
ENSMUSG00000032502	Stac	0.697428	0.907673	0.0989994	0.254632	2.2657	0.682112	0.175685	0.0516002	0.0663748	0.0663748	1.07103	0.1565	0.0420704	1.07103
ENSMUSG00000069208	Zfp825	0.69764	0.907673	-0.0159992	0.041181	6.13874	0.0123704	0.00217569	0.00415556	0.0032319	0.00415556	0.988971	0.156369	0.0420704	0.988971
ENSMUSG00000021575	Ahrr	0.699097	0.907673	0.102538	0.265272	0.890116	0.170788	0.0961401	-0.00108074	0.166571	0.166571	1.07366	0.155462	0.0420704	1.07366
ENSMUSG00000045934	Mtmr11	0.699036	0.907673	0.0545217	0.141021	6.16383	0.0854025	0.0359945	0.0382496	0.00319489	0.0382496	1.03851	0.155501	0.0420704	1.03851
ENSMUSG00000040181	Fmo1	0.696972	0.907673	-0.0473427	0.121575	4.38954	0.171504	0.0216455	0.0335352	0.0107655	0.0335352	0.967717	0.156784	0.0420704	0.967717
ENSMUSG00000031446	Cul4a	0.698522	0.907673	0.0113133	0.0292095	6.72055	0.00246546	0.000581544	0.00102797	0.00260372	0.00260372	1.00787	0.15582	0.0420704	1.00787
ENSMUSG00000083855	Olfr1175	0.697788	0.907673	-0.0461626	0.118881	3.45426	0.0320293	0.0280726	0.0104454	0.0246897	0.0246897	0.968509	0.156276	0.0420704	0.968509
ENSMUSG00000035528	Npffr2	0.698976	0.907673	0.0956459	0.247337	2.22706	0.399133	0.136599	0.0917895	0.068304	0.0917895	1.06854	0.155538	0.0420704	1.06854
ENSMUSG00000067235	H2-Q10	0.697465	0.907673	-0.102408	0.263431	1.5941	0.26769	0.152611	0.0426146	0.106467	0.106467	0.931477	0.156478	0.0420704	0.931477
ENSMUSG00000028476	Reck	0.698661	0.907673	-0.0118912	0.0307163	7.21746	0.00408193	0.00110728	0.0024151	0.00230791	0.0024151	0.991792	0.155734	0.0420704	0.991792
ENSMUSG00000021910	Nisch	0.697929	0.907673	0.0100587	0.0259167	7.57872	0.00235624	0.000315187	0.00162026	0.0021924	0.0021924	1.007	0.156188	0.0420704	1.007
ENSMUSG00000038619	Ensa	0.698665	0.907673	0.0123637	0.0319373	6.40448	0.00275031	0.000908118	0.00165804	0.00289985	0.00289985	1.00861	0.155731	0.0420704	1.00861
ENSMUSG00000020152	Actr2	0.697308	0.907673	0.00983289	0.0252802	7.85261	0.00201807	0.000231987	0.001052	0.00215394	0.00215394	1.00684	0.156575	0.0420704	1.00684
ENSMUSG00000021306	Gpr137b	0.697603	0.907673	-0.0270908	0.0697214	6.46972	0.0306087	0.0124775	0.00567049	0.00283318	0.00567049	0.981397	0.156391	0.0420704	0.981397
ENSMUSG00000072707	Olfr31	0.69786	0.907673	0.101424	0.26126	2.14025	0.105394	0.182033	-0.0646256	0.0727928	0.0727928	1.07283	0.156231	0.0420704	1.07283
ENSMUSG00000054931	Zkscan4	0.696859	0.907673	-0.0353711	0.0907967	4.03405	0.0294842	0.0161543	0.0136561	0.0146235	0.0146235	0.975781	0.156855	0.0420704	0.975781
ENSMUSG00000020315	Sptbn1	0.698184	0.907673	-0.015113	0.0389738	8.06054	0.00519403	0.000225488	0.0054453	0.00215183	0.0054453	0.989579	0.15603	0.0420704	0.989579
ENSMUSG00000024885	Aldh3b1	0.697182	0.907673	-0.117566	0.302129	1.35854	0.216135	0.21653	-0.0262337	0.124256	0.124256	0.921741	0.156654	0.0420704	0.921741
ENSMUSG00000024740	Ddb1	0.697245	0.907673	-0.0102451	0.0263343	8.23627	0.00326196	0.00042086	0.00117262	0.00216819	0.00216819	0.992924	0.156615	0.0420704	0.992924
ENSMUSG00000097715	Gpr137b-ps	0.699128	0.907673	-0.0705601	0.182562	4.00853	0.101483	0.0467179	0.0777105	0.014958	0.0777105	0.952268	0.155444	0.0420704	0.952268
ENSMUSG00000060708	Bloc1s4	0.69804	0.907673	0.0218645	0.0563565	5.24362	0.0135359	0.00547222	0.00638505	0.0054719	0.00638505	1.01527	0.156119	0.0420704	1.01527
ENSMUSG00000006720	Zfp184	0.698873	0.907673	0.0173144	0.0447582	6.22275	0.00704244	0.00436558	0.0016262	0.00311341	0.00311341	1.01207	0.155602	0.0420704	1.01207
ENSMUSG00000113395	Gm48365	0.69867	0.907673	-0.0428523	0.110696	4.40267	0.0382553	0.0351008	0.00774834	0.0106462	0.0106462	0.970734	0.155728	0.0420704	0.970734
ENSMUSG00000029202	Pds5a	0.698349	0.907673	-0.0100779	0.0260042	8.2248	0.00170397	0.000357937	0.00140497	0.00216661	0.00216661	0.993039	0.155927	0.0420704	0.993039
ENSMUSG00000003051	Elf3	0.697631	0.907673	-0.0378533	0.0974293	4.48879	0.140716	0.0115997	0.0238389	0.0098985	0.0238389	0.974103	0.156374	0.0420704	0.974103
ENSMUSG00000020311	Erlec1	0.696625	0.907673	0.0232001	0.0595058	4.76859	0.00870071	0.00536804	0.00327843	0.0078515	0.0078515	1.01621	0.157001	0.0420704	1.01621
ENSMUSG00000036002	Fam214b	0.697241	0.907673	0.0541397	0.13916	6.10918	0.0684809	0.0223161	0.0499814	0.00327747	0.0499814	1.03824	0.156617	0.0420704	1.03824
ENSMUSG00000007411	Mark3	0.697261	0.907673	-0.0111138	0.0285687	7.24994	0.0026168	0.000752582	0.000926121	0.00229445	0.00229445	0.992326	0.156604	0.0420704	0.992326
ENSMUSG00000029401	Rilpl2	0.696871	0.907673	-0.0184449	0.0473494	5.94035	0.0154172	0.00480781	0.0023544	0.0035622	0.0035622	0.987296	0.156848	0.0420704	0.987296
ENSMUSG00000096438	Gapdh-ps15	0.69882	0.907673	0.136573	0.352981	2.34617	0.190667	0.402666	-0.255376	0.062491	0.062491	1.09929	0.155635	0.0420704	1.09929
ENSMUSG00000021906	Oxnad1	0.698234	0.907673	-0.0415594	0.107193	4.69178	0.0295451	0.0345385	-0.0114545	0.00835894	0.00835894	0.971604	0.155999	0.0420704	0.971604
ENSMUSG00000034243	Golgb1	0.699122	0.907673	-0.033616	0.0869742	4.29637	0.0228952	0.00487545	0.0233654	0.0116537	0.0233654	0.976969	0.155447	0.0420704	0.976969
ENSMUSG00000072919	Noxred1	0.698035	0.907673	0.0848768	0.218769	2.16913	0.202412	0.107402	-0.0314513	0.0712754	0.0712754	1.0606	0.156123	0.0420704	1.0606
ENSMUSG00000002280	Ciao3	0.698964	0.907673	-0.0245349	0.0634438	5.69066	0.00456044	0.0109443	-0.00558131	0.00408279	0.00408279	0.983137	0.155545	0.0420704	0.983137
ENSMUSG00000040570	Rundc3b	0.69908	0.907673	-0.0316904	0.08198	4.79004	0.0432325	0.00993888	0.0151518	0.00771663	0.0151518	0.978273	0.155473	0.0420704	0.978273
ENSMUSG00000026889	Rbm18	0.696812	0.907673	-0.0136807	0.0351122	5.99802	0.00231791	0.00114241	0.00115796	0.00346029	0.00346029	0.990562	0.156884	0.0420704	0.990562
ENSMUSG00000107310	Gm7452	0.697126	0.907673	-0.113349	0.291234	1.49848	0.184664	0.203222	-0.0373085	0.113429	0.113429	0.924439	0.156689	0.0420704	0.924439
ENSMUSG00000005949	Ctns	0.697782	0.907673	0.0244948	0.0630795	4.44384	0.00560942	0.00457363	0.00115769	0.0102814	0.0102814	1.01712	0.15628	0.0420704	1.01712
ENSMUSG00000033618	Map3k13	0.697589	0.907673	-0.0196439	0.0505535	5.41629	0.0201024	0.004682	0.00269352	0.00485911	0.00485911	0.986476	0.156401	0.0420704	0.986476
ENSMUSG00000057751	Megf6	0.697587	0.907673	-0.0173192	0.0445706	6.10348	0.0115018	0.00412993	0.0018605	0.00328647	0.00328647	0.988067	0.156401	0.0420704	0.988067
ENSMUSG00000000628	Hk2	0.697176	0.907673	-0.0130885	0.0336347	6.12254	0.00412308	0.000723248	0.00350025	0.00325661	0.00350025	0.990969	0.156658	0.0420704	0.990969
ENSMUSG00000021477	Ctsl	0.699284	0.907723	0.0161913	0.0419151	6.07132	0.00876	0.00322105	0.00101271	0.00333796	0.00333796	1.01129	0.155347	0.0420465	1.01129
ENSMUSG00000028439	Fam219a	0.699265	0.907723	0.053339	0.138072	5.52902	0.415103	0.022107	0.0490648	0.00451315	0.0490648	1.03766	0.155358	0.0420465	1.03766
ENSMUSG00000038975	Rabggtb	0.700124	0.907772	-0.0154246	0.040048	7.01826	0.00835323	0.00223443	0.00375324	0.00240406	0.00375324	0.989365	0.154825	0.0420234	0.989365
ENSMUSG00000028849	Map7d1	0.699591	0.907772	0.0103244	0.026756	8.20019	0.00771535	0.000509174	0.00069908	0.00216346	0.00216346	1.00718	0.155156	0.0420234	1.00718
ENSMUSG00000038024	Dennd4c	0.699461	0.907772	0.0130471	0.0337966	6.68394	0.0033937	0.00163017	0.00241457	0.00263409	0.00263409	1.00908	0.155236	0.0420234	1.00908
ENSMUSG00000034329	Brip1	0.70048	0.907772	-0.0363508	0.094498	3.54438	0.0129669	0.0105849	0.00293805	0.0227533	0.0227533	0.975118	0.154604	0.0420234	0.975118
ENSMUSG00000030279	C2cd5	0.700649	0.907772	-0.0161417	0.0419871	6.73712	0.00853011	0.0026429	0.00393866	0.00259045	0.00393866	0.988874	0.154499	0.0420234	0.988874
ENSMUSG00000117942	Maskbp3	0.700183	0.907772	-0.0273074	0.0709147	5.88719	0.020221	0.00624374	0.0125308	0.00366131	0.0125308	0.98125	0.154789	0.0420234	0.98125
ENSMUSG00000047115	Fam221a	0.69973	0.907772	0.0458147	0.118788	3.76779	0.0269657	0.0341062	-0.00517014	0.0185734	0.0185734	1.03227	0.155069	0.0420234	1.03227
ENSMUSG00000021752	Kctd6	0.699684	0.907772	0.0312962	0.0811314	5.22479	0.0433049	0.00910811	0.0154658	0.00554546	0.0154658	1.02193	0.155098	0.0420234	1.02193
ENSMUSG00000042572	Ube2q1	0.700046	0.907772	0.010654	0.0276541	7.92799	0.00114118	0.000704578	-0.000112295	0.00215049	0.00215049	1.00741	0.154873	0.0420234	1.00741
ENSMUSG00000025735	Rhbdl1	0.700168	0.907772	0.0712254	0.184956	3.41945	0.15043	0.102234	-0.00316987	0.0254785	0.0254785	1.05061	0.154798	0.0420234	1.05061
ENSMUSG00000049148	Plcxd3	0.700641	0.907772	0.0910839	0.236917	2.6617	0.179958	0.160658	-0.0555146	0.0488934	0.0488934	1.06517	0.154504	0.0420234	1.06517
ENSMUSG00000111436	Gm47356	0.700393	0.907772	-0.0581763	0.15119	3.3569	0.0676803	0.058383	0.0139264	0.0269548	0.0269548	0.960477	0.154658	0.0420234	0.960477
ENSMUSG00000037905	Bri3bp	0.699939	0.907772	-0.0217872	0.0565311	7.19383	0.0145412	0.00412346	0.00780739	0.00231806	0.00780739	0.985012	0.15494	0.0420234	0.985012
ENSMUSG00000015850	Adamtsl4	0.70024	0.907772	-0.118837	0.30867	-0.0422959	0.235825	0.0703283	0.151099	0.285372	0.285372	0.92093	0.154753	0.0420234	0.92093
ENSMUSG00000099471	Gm8451	0.700376	0.907772	0.0995427	0.258679	2.36756	0.147233	0.188326	-0.0474403	0.0614881	0.0614881	1.07143	0.154669	0.0420234	1.07143
ENSMUSG00000069267	H3c2	0.700672	0.907772	0.164347	0.427526	2.2154	0.229837	0.613478	-0.351026	0.0688945	0.0688945	1.12066	0.154485	0.0420234	1.12066
ENSMUSG00000028059	Arhgef2	0.70001	0.907772	0.0157794	0.0409527	6.19831	0.00557168	0.00311493	0.00163852	0.00314632	0.00314632	1.011	0.154896	0.0420234	1.011
ENSMUSG00000043587	Pxylp1	0.700186	0.907772	0.0471553	0.122459	3.59498	0.0536873	0.024626	0.0313601	0.0217311	0.0313601	1.03323	0.154786	0.0420234	1.03323
ENSMUSG00000036572	Upf3b	0.700503	0.907772	0.0173447	0.0450932	6.98228	0.0115603	0.00158362	0.00600773	0.00242425	0.00600773	1.01209	0.15459	0.0420234	1.01209
ENSMUSG00000038518	Jarid2	0.699447	0.907772	0.0165779	0.0429404	5.59742	0.00293138	0.00256232	-0.000544509	0.00432149	0.00432149	1.01156	0.155245	0.0420234	1.01156
ENSMUSG00000053046	Brsk2	0.700269	0.907772	0.128829	0.334658	2.47647	3.39612	0.159892	0.258226	0.0565699	0.258226	1.09341	0.154735	0.0420234	1.09341
ENSMUSG00000029629	Phf14	0.699601	0.907772	0.0123187	0.0319254	7.24336	0.00856908	0.001508	0.00201134	0.00229713	0.00229713	1.00858	0.15515	0.0420234	1.00858
ENSMUSG00000062961	Ccdc177	0.700158	0.907772	0.0307174	0.0797634	4.41803	0.0774725	0.012603	0.0111493	0.0105085	0.0111493	1.02152	0.154804	0.0420234	1.02152
ENSMUSG00000025470	Zfp511	0.7008	0.907861	0.0289296	0.0752902	5.27965	0.0241921	0.0158278	-0.00578546	0.00533497	0.00533497	1.02025	0.154406	0.0419808	1.02025
ENSMUSG00000030762	Aqp8	0.700894	0.907895	0.175473	0.456826	1.96975	0.763128	0.171122	0.607987	0.082263	0.607987	1.12933	0.154348	0.0419642	1.12933
ENSMUSG00000032179	Bmp5	0.700989	0.907895	0.0310365	0.080827	4.67693	0.0397759	0.00576075	0.0186292	0.00846154	0.0186292	1.02175	0.154289	0.0419642	1.02175
ENSMUSG00000035397	Klf16	0.701003	0.907895	0.0163349	0.0425424	5.91075	0.0056859	0.00314005	0.00243845	0.00361673	0.00361673	1.01139	0.15428	0.0419642	1.01139
ENSMUSG00000028971	Cort	0.701241	0.908128	-0.0763497	0.199011	2.61021	0.072964	0.0969163	-0.0214326	0.0509433	0.0509433	0.948454	0.154133	0.0418532	0.948454
ENSMUSG00000028497	Hacd4	0.701391	0.908246	0.0262324	0.0684127	4.59564	0.0380152	0.00842235	-0.00415249	0.00905076	0.00905076	1.01835	0.15404	0.0417963	1.01835
ENSMUSG00000094989	Rpl9-ps4	0.701581	0.908411	-0.134143	0.350072	2.32114	0.262261	0.393842	-0.0801203	0.0636803	0.0636803	0.911211	0.153922	0.0417174	0.911211
ENSMUSG00000001150	Mcm3ap	0.701691	0.908411	-0.0291788	0.0761771	5.06306	0.0176996	0.0117108	0.00995357	0.00623978	0.00995357	0.979978	0.153854	0.0417174	0.979978
ENSMUSG00000003166	Dgcr2	0.701695	0.908411	-0.0102603	0.0267869	7.73362	0.00130154	0.000513206	0.000965283	0.00216561	0.00216561	0.992913	0.153852	0.0417174	0.992913
ENSMUSG00000070458	Vmn2r73	0.701826	0.908505	-0.104883	0.27395	1.94431	0.182524	0.196428	-0.0443549	0.0837532	0.0837532	0.92988	0.15377	0.0416725	0.92988
ENSMUSG00000030409	Dmpk	0.702021	0.908681	0.0367615	0.0960848	5.56441	0.0505774	0.0081306	0.0263366	0.00441234	0.0263366	1.02581	0.15365	0.0415886	1.02581
ENSMUSG00000049538	Adamts16	0.702438	0.908688	0.0672489	0.17603	3.18972	0.119915	0.0377415	0.0779416	0.0312863	0.0779416	1.04772	0.153392	0.041585	1.04772
ENSMUSG00000062393	Dgkk	0.702408	0.908688	0.040609	0.106286	4.92482	0.517182	0.00956605	0.0326084	0.00693421	0.0326084	1.02855	0.153411	0.041585	1.02855
ENSMUSG00000025515	Muc2	0.702378	0.908688	-0.147278	0.385432	0.876837	0.451628	0.216297	0.338318	0.167919	0.338318	0.902952	0.153429	0.041585	0.902952
ENSMUSG00000030986	Dhx32	0.702212	0.908688	-0.0220703	0.0577249	4.57649	0.0709146	0.00324366	0.00223373	0.0091964	0.0091964	0.984818	0.153532	0.041585	0.984818
ENSMUSG00000074403	H3c13	0.702322	0.908688	-0.122278	0.319942	2.39012	0.117273	0.32171	-0.208627	0.0604437	0.0604437	0.918736	0.153464	0.041585	0.918736
ENSMUSG00000033953	Ppp3r1	0.702134	0.908688	0.0109469	0.0286236	6.99831	0.00444601	0.000643636	0.00210094	0.00241513	0.00241513	1.00762	0.15358	0.041585	1.00762
ENSMUSG00000025225	Nfkb2	0.702309	0.908688	0.0181841	0.0475769	5.60086	0.00315652	0.00413843	-0.000660447	0.00431219	0.00431219	1.01268	0.153472	0.041585	1.01268
ENSMUSG00000095547	Gm10719	0.702795	0.908706	-0.133954	0.351078	2.80816	0.449494	0.0730084	0.387146	0.0433997	0.387146	0.91133	0.153171	0.0415764	0.91133
ENSMUSG00000090093	Gm14399	0.702878	0.908706	0.0477038	0.125063	3.99487	0.0423419	0.0432512	-0.0109599	0.0151409	0.0151409	1.03362	0.15312	0.0415764	1.03362
ENSMUSG00000024077	Strn	0.70281	0.908706	-0.0180381	0.0472783	6.0818	0.00720177	0.00448389	0.003861	0.00332106	0.003861	0.987575	0.153162	0.0415764	0.987575
ENSMUSG00000057230	Aak1	0.702758	0.908706	0.0308861	0.0809384	6.47476	0.0220539	0.00476779	0.0196894	0.00282819	0.0196894	1.02164	0.153194	0.0415764	1.02164
ENSMUSG00000069135	Fgfr1op	0.702635	0.908706	-0.0132216	0.0346328	6.58297	0.00372795	0.00161846	0.00285942	0.00272486	0.00285942	0.990877	0.15327	0.0415764	0.990877
ENSMUSG00000002279	Lmf1	0.702876	0.908706	0.020788	0.0544984	5.79605	0.0123171	0.0072435	0.00249675	0.0038448	0.0038448	1.01451	0.153121	0.0415764	1.01451
ENSMUSG00000039901	Armh3	0.702715	0.908706	0.0162925	0.0426888	5.53735	0.00357064	0.0023143	0.00138469	0.00448908	0.00448908	1.01136	0.153221	0.0415764	1.01136
ENSMUSG00000042686	Jph1	0.702923	0.908706	0.0334048	0.0875897	4.09477	0.0309	0.0115623	0.0170797	0.013862	0.0170797	1.02342	0.153092	0.0415764	1.02342
ENSMUSG00000021590	Spata9	0.703128	0.908743	-0.0920253	0.241472	2.23828	0.18077	0.103975	0.11371	0.0677392	0.11371	0.938205	0.152966	0.0415588	0.938205
ENSMUSG00000062352	Itgb1bp1	0.70312	0.908743	-0.0195666	0.0513409	5.40783	0.00677434	0.00495393	0.00324143	0.00488671	0.00488671	0.986529	0.152971	0.0415588	0.986529
ENSMUSG00000040506	Ambra1	0.703066	0.908743	-0.0121208	0.0317977	7.30343	0.000684486	0.00150124	-0.000957624	0.00227352	0.00227352	0.991634	0.153004	0.0415588	0.991634
ENSMUSG00000064284	Cdpf1	0.704059	0.908863	-0.0357595	0.0941419	4.34544	0.0328232	0.0211246	0.0119628	0.0111767	0.0119628	0.975518	0.152391	0.0415017	0.975518
ENSMUSG00000039050	Osbpl2	0.703556	0.908863	0.0210128	0.0552206	5.66623	0.0100752	0.00221397	0.00917013	0.00414259	0.00917013	1.01467	0.152701	0.0415017	1.01467
ENSMUSG00000047843	Bri3	0.703753	0.908863	0.0229681	0.060401	6.60817	0.0123276	0.00169327	0.011927	0.00270157	0.011927	1.01605	0.15258	0.0415017	1.01605
ENSMUSG00000011958	Bnip2	0.703945	0.908863	0.0128443	0.0338006	6.43932	0.00272073	0.00140151	0.0018956	0.00286376	0.00286376	1.00894	0.152461	0.0415017	1.00894
ENSMUSG00000037568	Vash2	0.704135	0.908863	-0.0155885	0.04105	7.58989	0.020262	0.000918462	0.0053726	0.00219002	0.0053726	0.989253	0.152344	0.0415017	0.989253
ENSMUSG00000060224	Pyroxd2	0.703652	0.908863	0.0861202	0.226396	2.0733	0.184722	0.114947	0.0656571	0.0764062	0.0764062	1.06151	0.152642	0.0415017	1.06151
ENSMUSG00000098134	Rnf113a2	0.704039	0.908863	0.0177552	0.0467398	5.55133	0.0104766	0.00370666	0.00388195	0.0044492	0.0044492	1.01238	0.152403	0.0415017	1.01238
ENSMUSG00000021577	Sdha	0.703855	0.908863	-0.013952	0.036704	6.52323	0.00790667	0.00224841	0.00189408	0.00278108	0.00278108	0.990376	0.152517	0.0415017	0.990376
ENSMUSG00000028906	Epb41	0.704161	0.908863	-0.0104014	0.0273931	8.98195	0.0112815	0.000366595	0.00173504	0.00243483	0.00243483	0.992816	0.152328	0.0415017	0.992816
ENSMUSG00000027305	Ndufaf1	0.703804	0.908863	-0.0170154	0.044755	5.87914	0.00658829	0.00380112	0.00261397	0.0036768	0.0036768	0.988275	0.152548	0.0415017	0.988275
ENSMUSG00000029925	Tbxas1	0.70358	0.908863	0.126815	0.333291	2.64384	0.340901	0.151698	0.263011	0.0495972	0.263011	1.09188	0.152687	0.0415017	1.09188
ENSMUSG00000036769	Wdr44	0.70366	0.908863	0.032216	0.0846935	4.19531	0.0380864	0.0140752	0.00747654	0.012704	0.012704	1.02258	0.152637	0.0415017	1.02258
ENSMUSG00000085328	Gm17131	0.703794	0.908863	-0.0303611	0.0798548	5.48522	0.0304418	0.0191637	-0.000825457	0.00464293	0.00464293	0.979175	0.152554	0.0415017	0.979175
ENSMUSG00000028958	Tmub1	0.703908	0.908863	0.0306033	0.0805243	4.94757	0.0206198	0.0159282	0.00827935	0.00681272	0.00827935	1.02144	0.152484	0.0415017	1.02144
ENSMUSG00000078786	BC024978	0.703546	0.908863	0.0331448	0.0870997	4.75824	0.0108344	0.0204048	-0.00749513	0.00791761	0.00791761	1.02324	0.152707	0.0415017	1.02324
ENSMUSG00000040972	Igsf21	0.70331	0.908863	0.10274	0.269761	1.1312	2.75035	0.0958044	0.175874	0.143565	0.175874	1.07381	0.152853	0.0415017	1.07381
ENSMUSG00000037946	Fgd3	0.704298	0.908907	-0.0270609	0.0713022	4.56723	0.0145108	0.00971246	0.00247864	0.00926783	0.00926783	0.981418	0.152243	0.0414808	0.981418
ENSMUSG00000049691	Nkx3-2	0.704372	0.908907	0.118184	0.311482	2.6283	4.17757	0.179587	0.182624	0.0502159	0.182624	1.08537	0.152198	0.0414808	1.08537
ENSMUSG00000015714	Cers2	0.704321	0.908907	0.0135482	0.0357006	6.18635	0.00524366	0.00159538	0.00270578	0.00316288	0.00316288	1.00944	0.15223	0.0414808	1.00944
ENSMUSG00000017412	Cacnb4	0.704604	0.909091	0.060988	0.16087	3.44415	0.139167	0.0307482	0.0658678	0.0249163	0.0658678	1.04318	0.152055	0.0413924	1.04318
ENSMUSG00000026357	Rgs18	0.704633	0.909091	-0.0628086	0.16569	3.02422	0.127897	0.0663365	0.0210295	0.0361548	0.0361548	0.957398	0.152037	0.0413924	0.957398
ENSMUSG00000046516	Cox17	0.70473	0.909141	0.0237024	0.0625488	5.55977	0.0208019	0.0038738	0.0107323	0.00442537	0.0107323	1.01656	0.151977	0.0413686	1.01656
ENSMUSG00000029600	Rita1	0.704864	0.909238	0.0299602	0.0791002	4.65491	0.0217526	0.00905794	0.0143009	0.00861657	0.0143009	1.02098	0.151895	0.0413224	1.02098
ENSMUSG00000042272	Sestd1	0.704964	0.909291	-0.0118419	0.0312759	6.73107	0.00652473	0.00105662	0.000794763	0.00259526	0.00259526	0.991825	0.151833	0.041297	0.991825
ENSMUSG00000094970	Olfr943	0.706791	0.909397	-0.105467	0.28037	1.96302	0.131488	0.210813	-0.133361	0.0826552	0.0826552	0.929504	0.150709	0.0412464	0.929504
ENSMUSG00000058114	Olfr127	0.70603	0.909397	0.0876975	0.2325	1.8746	0.0777478	0.113867	-0.0349948	0.0879436	0.0879436	1.06267	0.151177	0.0412464	1.06267
ENSMUSG00000030447	Cyfip1	0.705357	0.909397	-0.0107605	0.0284595	7.55755	0.00159871	0.000826689	0.00100719	0.00219709	0.00219709	0.992569	0.151591	0.0412464	0.992569
ENSMUSG00000021690	Jmy	0.706763	0.909397	-0.0211052	0.0561	6.73794	0.0105715	0.00289524	0.00885436	0.00258979	0.00885436	0.985477	0.150726	0.0412464	0.985477
ENSMUSG00000024242	Map4k3	0.705898	0.909397	0.0107976	0.0286126	7.21419	0.00191359	0.000747114	0.00107405	0.0023093	0.0023093	1.00751	0.151258	0.0412464	1.00751
ENSMUSG00000053559	Smagp	0.705608	0.909397	0.0493086	0.130529	3.19689	0.035038	0.0325187	0.00954406	0.0310888	0.0310888	1.03477	0.151436	0.0412464	1.03477
ENSMUSG00000060038	Dhps	0.706688	0.909397	0.0220451	0.0585827	5.37376	0.0117341	0.0078123	0.00297546	0.00500023	0.00500023	1.0154	0.150772	0.0412464	1.0154
ENSMUSG00000081948	Olfr1191-ps1	0.70597	0.909397	0.069576	0.184418	2.56085	0.0541323	0.0740016	-0.00872989	0.0529685	0.0529685	1.04941	0.151214	0.0412464	1.04941
ENSMUSG00000031715	Smarca5	0.705817	0.909397	0.0111705	0.0295922	6.56134	0.00592012	0.00052425	0.00187791	0.00274502	0.00274502	1.00777	0.151308	0.0412464	1.00777
ENSMUSG00000024695	Zfp91	0.705957	0.909397	-0.0105785	0.028038	7.91797	0.00263246	0.000329279	0.00260561	0.00215077	0.00260561	0.992694	0.151222	0.0412464	0.992694
ENSMUSG00000027859	Ngf	0.706355	0.909397	0.096752	0.256803	3.31648	0.879402	0.0799955	0.16621	0.0279498	0.16621	1.06936	0.150977	0.0412464	1.06936
ENSMUSG00000033703	Fcsk	0.706062	0.909397	-0.0151937	0.0402856	6.13401	0.00422837	0.00281988	0.000679428	0.00323906	0.00323906	0.989524	0.151157	0.0412464	0.989524
ENSMUSG00000030707	Coro1a	0.705316	0.909397	0.022962	0.0607212	4.70878	0.0141315	0.0055218	0.00425937	0.00824324	0.00824324	1.01604	0.151617	0.0412464	1.01604
ENSMUSG00000044951	Mylk4	0.706735	0.909397	0.133094	0.353742	0.801722	1.09607	0.116047	0.351118	0.17571	0.351118	1.09664	0.150744	0.0412464	1.09664
ENSMUSG00000034687	Fras1	0.706312	0.909397	0.0271477	0.0720452	3.81288	0.0194059	0.00100261	0.0183753	0.01783	0.0183753	1.019	0.151004	0.0412464	1.019
ENSMUSG00000028107	Tars2	0.706781	0.909397	-0.0177641	0.047222	5.35688	0.00439877	0.0032671	0.0016975	0.00505792	0.00505792	0.987762	0.150715	0.0412464	0.987762
ENSMUSG00000004473	Clec11a	0.70669	0.909397	0.0834453	0.221749	2.36131	0.118783	0.121798	0.019863	0.0617801	0.0617801	1.05955	0.150771	0.0412464	1.05955
ENSMUSG00000040433	Zbtb38	0.706691	0.909397	-0.0352518	0.093679	3.84158	0.0209114	0.0153896	0.00806056	0.0173732	0.0173732	0.975861	0.150771	0.0412464	0.975861
ENSMUSG00000020950	Foxg1	0.706812	0.909397	-0.0589703	0.156777	3.65776	4.21917	0.0712359	0.00862208	0.0205257	0.0205257	0.959949	0.150696	0.0412464	0.959949
ENSMUSG00000045328	Cenpe	0.705271	0.909397	-0.0216273	0.0571827	5.29732	0.0191274	0.000848838	0.0113586	0.00526964	0.0113586	0.985121	0.151644	0.0412464	0.985121
ENSMUSG00000023348	Trip6	0.705273	0.909397	0.0149814	0.0396111	5.56005	0.00586742	0.00122711	0.00463064	0.00442457	0.00463064	1.01044	0.151643	0.0412464	1.01044
ENSMUSG00000024563	Smad2	0.706283	0.909397	-0.013498	0.0358176	6.53961	0.00324764	0.00202402	0.00189073	0.00276549	0.00276549	0.990688	0.151021	0.0412464	0.990688
ENSMUSG00000060798	Intu	0.705444	0.909397	-0.0214222	0.0566753	4.72937	0.0054631	0.00388607	0.000202195	0.00810572	0.00810572	0.985261	0.151537	0.0412464	0.985261
ENSMUSG00000026643	Nmt2	0.706297	0.909397	0.0146287	0.03882	6.36075	0.0184763	0.00171482	0.00391129	0.002947	0.00391129	1.01019	0.151013	0.0412464	1.01019
ENSMUSG00000058388	Phtf1	0.705807	0.909397	0.0138727	0.0367495	6.94487	0.000964387	0.00259569	-0.00183647	0.00244629	0.00244629	1.00966	0.151314	0.0412464	1.00966
ENSMUSG00000079224	Gm6565	0.706528	0.909397	-0.616049	1.63615	2.49242	8.43768	4.89781	5.09631	0.0558753	5.09631	0.652455	0.150871	0.0412464	0.652455
ENSMUSG00000078630	Tomt	0.705649	0.909397	0.0794804	0.210429	2.85996	0.0715536	0.123742	-0.0560481	0.0415718	0.0415718	1.05664	0.151411	0.0412464	1.05664
ENSMUSG00000057367	Birc2	0.705874	0.909397	0.0176311	0.0467169	5.90191	0.00802185	0.00451453	-0.00234109	0.00363334	0.00363334	1.0123	0.151273	0.0412464	1.0123
ENSMUSG00000014077	Chp1	0.70569	0.909397	-0.0163309	0.0432433	6.07271	0.00791711	0.00292127	0.00405999	0.00333571	0.00405999	0.988744	0.151386	0.0412464	0.988744
ENSMUSG00000106819	Gm43498	0.70555	0.909397	-0.0512333	0.135595	3.37333	0.0580284	0.042082	0.0216446	0.0265596	0.0265596	0.965111	0.151472	0.0412464	0.965111
ENSMUSG00000027763	Mbnl1	0.706912	0.909433	0.0208643	0.0554892	6.04162	0.0110191	0.00302198	0.00847314	0.00338664	0.00847314	1.01457	0.150634	0.0412292	1.01457
ENSMUSG00000064090	Vrk2	0.706994	0.909433	-0.0255753	0.0680381	6.43659	0.0395061	0.00954056	0.00774174	0.00286654	0.00774174	0.982429	0.150584	0.0412292	0.982429
ENSMUSG00000057228	Aadat	0.707017	0.909433	-0.0797039	0.212054	2.56521	0.114912	0.115089	-0.0166187	0.052787	0.052787	0.946252	0.15057	0.0412292	0.946252
ENSMUSG00000059920	4930453N24Rik	0.707106	0.909448	0.01756	0.0467337	6.68177	0.00945581	0.00551782	0.00137167	0.00263594	0.00263594	1.01225	0.150515	0.0412219	1.01225
ENSMUSG00000025893	Kbtbd3	0.707146	0.909448	-0.0441008	0.117386	4.05668	0.0509048	0.0198729	0.0315701	0.014334	0.0315701	0.969894	0.150491	0.0412219	0.969894
ENSMUSG00000025340	Rabgef1	0.707385	0.909459	0.0211423	0.0563236	4.92402	0.0055539	0.00490487	0.000678862	0.00693857	0.00693857	1.01476	0.150344	0.0412167	1.01476
ENSMUSG00000022469	Rapgef3	0.70741	0.909459	0.0583411	0.155437	3.21667	0.0222597	0.0596503	-0.0348542	0.0305493	0.0305493	1.04127	0.150329	0.0412167	1.04127
ENSMUSG00000027499	Pkia	0.707508	0.909459	-0.0224399	0.059807	4.41057	0.0184652	0.00277852	0.00750097	0.0105752	0.0105752	0.984566	0.150269	0.0412167	0.984566
ENSMUSG00000045969	Ing1	0.707498	0.909459	-0.012493	0.0332952	7.36023	0.00454541	0.00188551	1.8282e-05	0.00225315	0.00225315	0.991378	0.150275	0.0412167	0.991378
ENSMUSG00000017978	Cadps2	0.707441	0.909459	0.0620906	0.165445	3.67958	0.746387	0.082066	-0.0443707	0.0201225	0.0201225	1.04398	0.15031	0.0412167	1.04398
ENSMUSG00000039218	Srrm2	0.70731	0.909459	-0.0223646	0.0595641	7.65164	0.0119708	0.000370917	0.0128745	0.00217814	0.0128745	0.984618	0.15039	0.0412167	0.984618
ENSMUSG00000000826	Dnajc5	0.707633	0.909545	-0.0126656	0.0337716	7.4124	0.00380958	0.00161532	0.00264263	0.00223614	0.00264263	0.991259	0.150192	0.0411758	0.991259
ENSMUSG00000113850	Gm47191	0.707709	0.909567	-0.0715327	0.190787	2.97883	0.0593303	0.0982977	-0.0336525	0.0375946	0.0375946	0.951626	0.150145	0.0411654	0.951626
ENSMUSG00000031016	Wee1	0.707926	0.909764	0.0102946	0.0274784	7.42674	0.00295291	0.000587155	0.00214286	0.00223174	0.00223174	1.00716	0.150012	0.0410714	1.00716
ENSMUSG00000027245	Hypk	0.70798	0.909764	-0.0199158	0.0531696	6.39662	0.0135675	0.00564333	0.00491084	0.00290817	0.00491084	0.98629	0.149979	0.0410714	0.98629
ENSMUSG00000063047	Zfp780b	0.708198	0.90995	0.0147255	0.0393437	6.05927	0.00752286	0.00242135	0.00117392	0.00335758	0.00335758	1.01026	0.149845	0.0409825	1.01026
ENSMUSG00000020620	Abca8b	0.708243	0.90995	0.0358881	0.0959017	4.08016	0.0778762	0.0202951	0.0109905	0.0140408	0.0140408	1.02519	0.149818	0.0409825	1.02519
ENSMUSG00000052160	Pld4	0.708349	0.91001	-0.0696921	0.186305	2.12898	0.0761185	0.0561907	-0.0127397	0.0733918	0.0733918	0.952841	0.149753	0.0409536	0.952841
ENSMUSG00000060681	Slc9a6	0.708497	0.910073	0.0287827	0.0769849	6.1377	0.0262087	0.0113392	0.010787	0.00323348	0.010787	1.02015	0.149662	0.0409236	1.02015
ENSMUSG00000036617	Etl4	0.708515	0.910073	-0.0252984	0.0676697	6.64467	0.0261006	0.0078101	0.00928554	0.00266831	0.00928554	0.982617	0.149651	0.0409236	0.982617
ENSMUSG00000006906	Stambp	0.708699	0.910233	0.0241952	0.0647616	5.35524	0.0148638	0.00994047	0.00571739	0.00506359	0.00571739	1.01691	0.149538	0.0408475	1.01691
ENSMUSG00000036810	Cnep1r1	0.708803	0.91027	-0.0136386	0.0365192	6.67793	0.00525449	0.00211862	0.00286035	0.00263921	0.00286035	0.990591	0.149474	0.04083	0.990591
ENSMUSG00000061684	Rpl21-ps8	0.708904	0.91027	-0.165901	0.444385	1.93811	0.325987	0.65313	-0.272983	0.0841196	0.0841196	0.891371	0.149413	0.04083	0.891371
ENSMUSG00000106948	Gm42785	0.708882	0.91027	-0.028238	0.0756326	5.77398	0.0195889	0.00372153	0.0176342	0.00389217	0.0176342	0.980617	0.149426	0.04083	0.980617
ENSMUSG00000021947	Cryl1	0.709091	0.91033	0.0302366	0.0810464	4.14528	0.0199007	0.0112579	0.00949918	0.0132646	0.0132646	1.02118	0.149298	0.0408011	1.02118
ENSMUSG00000021301	Hecw1	0.709128	0.91033	-0.167931	0.450183	2.26254	0.987994	0.335598	0.421015	0.0665309	0.421015	0.890119	0.149276	0.0408011	0.890119
ENSMUSG00000040146	Rgl3	0.709069	0.91033	-0.105271	0.282148	3.56266	1.14437	0.16366	0.133541	0.0223788	0.133541	0.92963	0.149312	0.0408011	0.92963
ENSMUSG00000025468	Caly	0.709727	0.910343	0.105909	0.284532	2.35864	0.249705	0.186262	0.115982	0.0619048	0.115982	1.07617	0.148909	0.040795	1.07617
ENSMUSG00000028461	Ccdc107	0.709559	0.910343	-0.0248118	0.0666181	5.23519	0.00968752	0.0110638	0.000792457	0.00550465	0.00550465	0.982949	0.149011	0.040795	0.982949
ENSMUSG00000031537	Ikbkb	0.709497	0.910343	0.0141383	0.0379519	7.01234	0.00484156	0.00296997	0.000595718	0.00240731	0.00240731	1.00985	0.14905	0.040795	1.00985
ENSMUSG00000068323	Slc4a5	0.70965	0.910343	-0.117786	0.316351	2.05212	0.284551	0.296048	0.0521267	0.0775769	0.0775769	0.921601	0.148956	0.040795	0.921601
ENSMUSG00000041762	Gpr155	0.709519	0.910343	-0.0458903	0.123195	4.52697	0.129022	0.0420015	0.0146591	0.00958569	0.0146591	0.968692	0.149036	0.040795	0.968692
ENSMUSG00000050860	Phospho1	0.709706	0.910343	0.143876	0.386502	1.59025	0.459248	0.305312	0.252388	0.106741	0.252388	1.10487	0.148922	0.040795	1.10487
ENSMUSG00000030410	Dmwd	0.709711	0.910343	-0.0109092	0.0293066	7.191	0.00527125	0.000887176	3.74471e-05	0.0023193	0.0023193	0.992467	0.148919	0.040795	0.992467
ENSMUSG00000081974	Gm11960	0.709491	0.910343	0.041495	0.111384	3.65471	0.0398586	0.0257348	0.00621486	0.0205826	0.0205826	1.02918	0.149053	0.040795	1.02918
ENSMUSG00000052217	Hbb-bh1	0.709591	0.910343	0.0389318	0.104541	9.24984	0.0823674	0.000105017	0.040696	0.00261994	0.040696	1.02735	0.148992	0.040795	1.02735
ENSMUSG00000070469	Adamtsl3	0.709497	0.910343	-0.124817	0.335049	0.875816	0.404281	0.250855	0.168242	0.168023	0.168242	0.917121	0.14905	0.040795	0.917121
ENSMUSG00000033191	Tie1	0.70992	0.910362	0.0135428	0.036409	6.44973	0.0061604	0.00164954	0.00329943	0.0028532	0.00329943	1.00943	0.14879	0.0407858	1.00943
ENSMUSG00000034826	Nup54	0.710134	0.910362	-0.0173884	0.0467836	5.36308	0.0032066	0.00313455	-0.000140744	0.00503661	0.00503661	0.98802	0.14866	0.0407858	0.98802
ENSMUSG00000052369	Tmem106c	0.710201	0.910362	0.0248043	0.0667526	4.56875	0.00888982	0.00737931	-0.00255602	0.00925608	0.00925608	1.01734	0.148619	0.0407858	1.01734
ENSMUSG00000025983	Ccdc150	0.710081	0.910362	0.0797338	0.214484	3.10393	0.18941	0.081615	0.0901303	0.0337361	0.0901303	1.05682	0.148692	0.0407858	1.05682
ENSMUSG00000057604	Lmcd1	0.710031	0.910362	0.0732334	0.196962	3.2163	0.891358	0.0680719	0.0767594	0.0305592	0.0767594	1.05207	0.148723	0.0407858	1.05207
ENSMUSG00000032783	Troap	0.710067	0.910362	-0.0190333	0.051197	5.5663	0.00414652	0.00537847	-0.00214821	0.00440707	0.00440707	0.986894	0.148701	0.0407858	0.986894
ENSMUSG00000026163	Sphkap	0.710213	0.910362	0.058309	0.156926	3.75441	0.141891	0.073136	-0.0364803	0.0188002	0.0188002	1.04124	0.148611	0.0407858	1.04124
ENSMUSG00000037685	Atp8a1	0.70986	0.910362	0.0536375	0.14417	3.81078	0.0705228	0.059733	-0.00579121	0.0178639	0.0178639	1.03788	0.148827	0.0407858	1.03788
ENSMUSG00000096856	Gm10778	0.710409	0.910423	0.0542591	0.14613	5.28218	0.0650056	0.018504	0.0612173	0.00532553	0.0612173	1.03833	0.148492	0.0407567	1.03833
ENSMUSG00000041396	Mettl18	0.710602	0.910423	-0.0260381	0.0701745	4.5698	0.0116441	0.00913667	0.00366162	0.00924796	0.00924796	0.982114	0.148374	0.0407567	0.982114
ENSMUSG00000116083	Gm5469	0.71044	0.910423	0.0595891	0.160503	3.02671	0.0547564	0.0600977	-0.019785	0.0360771	0.0360771	1.04217	0.148473	0.0407567	1.04217
ENSMUSG00000040268	Plekha1	0.710594	0.910423	-0.017546	0.0472863	5.13772	0.00666164	0.00244289	-0.00108899	0.00590484	0.00590484	0.987912	0.148378	0.0407567	0.987912
ENSMUSG00000039628	Hs3st6	0.710524	0.910423	0.0724656	0.195245	3.16905	0.714214	0.0669373	0.0753796	0.0318624	0.0753796	1.05151	0.148421	0.0407567	1.05151
ENSMUSG00000041301	Cftr	0.710614	0.910423	0.0944753	0.254629	2.21887	0.24695	0.140852	0.101202	0.0687181	0.101202	1.06768	0.148366	0.0407567	1.06768
ENSMUSG00000021555	Naa35	0.710712	0.910473	-0.0201212	0.0542496	6.18168	0.0148479	0.00696616	0.00402111	0.00316943	0.00402111	0.98615	0.148306	0.0407329	0.98615
ENSMUSG00000081739	Mdm4-ps	0.711201	0.910658	-0.114599	0.309522	1.71465	0.155467	0.259499	-0.0830744	0.0981689	0.0981689	0.923639	0.148008	0.0406445	0.923639
ENSMUSG00000037640	Zfp60	0.7116	0.910658	0.0140403	0.0379767	5.89288	0.00455661	0.00173388	0.00201561	0.00365045	0.00365045	1.00978	0.147764	0.0406445	1.00978
ENSMUSG00000061288	Taok3	0.7118	0.910658	0.0279686	0.0757054	4.46208	0.0214589	0.0112728	0.00827779	0.0101241	0.0101241	1.01958	0.147642	0.0406445	1.01958
ENSMUSG00000027377	Mall	0.711783	0.910658	0.0983835	0.266289	2.09961	0.26367	0.17301	0.0917188	0.0749703	0.0917188	1.07057	0.147652	0.0406445	1.07057
ENSMUSG00000020646	Mboat2	0.711706	0.910658	0.0162767	0.0440428	6.47863	0.00650074	0.00230659	0.00493522	0.00282437	0.00493522	1.01135	0.1477	0.0406445	1.01135
ENSMUSG00000074482	Gm16589	0.711331	0.910658	-0.109155	0.294958	2.01919	0.202477	0.245375	0.00278538	0.0794254	0.0794254	0.927131	0.147929	0.0406445	0.927131
ENSMUSG00000039148	Sart1	0.711237	0.910658	-0.0173883	0.0469706	5.90571	0.00841148	0.00429675	0.00393986	0.00362616	0.00393986	0.98802	0.147986	0.0406445	0.98802
ENSMUSG00000021843	Ktn1	0.71123	0.910658	0.0177634	0.0479826	8.12169	0.00775487	0.00216429	0.00643109	0.00215563	0.00643109	1.01239	0.14799	0.0406445	1.01239
ENSMUSG00000009470	Tnpo1	0.711758	0.910658	-0.0127804	0.0345888	8.23824	0.0097332	0.000289981	0.00417652	0.00216846	0.00417652	0.99118	0.147668	0.0406445	0.99118
ENSMUSG00000090996	Gm20458	0.711498	0.910658	0.367697	0.994193	1.93967	3.40996	2.121	1.5691	0.0840271	1.5691	1.29029	0.147826	0.0406445	1.29029
ENSMUSG00000090319	Gm4462	0.711554	0.910658	-0.0782233	0.211546	2.56615	0.138971	0.0868227	0.08025	0.0527482	0.08025	0.947223	0.147792	0.0406445	0.947223
ENSMUSG00000089876	Tmem102	0.711164	0.910658	-0.061595	0.166341	3.30287	0.107154	0.0406217	0.062677	0.0282924	0.062677	0.958204	0.148031	0.0406445	0.958204
ENSMUSG00000020079	Supv3l1	0.71115	0.910658	-0.0169481	0.045767	5.40952	0.00499301	0.00293873	0.00257637	0.00488119	0.00488119	0.988321	0.148039	0.0406445	0.988321
ENSMUSG00000046442	Ppm1e	0.711485	0.910658	0.047982	0.129729	3.77968	0.0542283	0.0384185	0.0244125	0.0183742	0.0244125	1.03382	0.147834	0.0406445	1.03382
ENSMUSG00000066438	Plekhd1	0.711342	0.910658	-0.12871	0.347815	0.30366	0.165123	0.216526	-0.0570566	0.235115	0.235115	0.914649	0.147921	0.0406445	0.914649
ENSMUSG00000061451	Tmem151a	0.711129	0.910658	0.0919413	0.248262	2.00575	0.230135	0.149911	0.0725973	0.0801893	0.0801893	1.0658	0.148051	0.0406445	1.0658
ENSMUSG00000000682	Cd52	0.711942	0.910765	-0.110816	0.300111	1.8312	0.305957	0.234174	0.102076	0.0906327	0.102076	0.926064	0.147555	0.0405937	0.926064
ENSMUSG00000028931	Kcnab2	0.71227	0.911109	0.0367772	0.0997189	3.96263	0.0279475	0.0215414	0.00846197	0.0155824	0.0155824	1.02582	0.147355	0.0404298	1.02582
ENSMUSG00000025816	Sec61a2	0.712437	0.911247	0.0169757	0.0460564	5.80448	0.0165623	0.00409207	0.00113045	0.00382703	0.00382703	1.01184	0.147254	0.0403641	1.01184
ENSMUSG00000096794	Olfr905	0.712608	0.911254	-0.0857136	0.232692	1.79553	0.100449	0.109254	0.0114605	0.09289	0.09289	0.942318	0.147149	0.0403607	0.942318
ENSMUSG00000006276	Eps15l1	0.712678	0.911254	0.0103833	0.0281956	7.47816	0.00412012	0.000751013	0.00193399	0.00221695	0.00221695	1.00722	0.147107	0.0403607	1.00722
ENSMUSG00000047033	Pcdhb15	0.712539	0.911254	0.102066	0.277017	1.87689	0.227283	0.198687	-0.0213954	0.087803	0.087803	1.07331	0.147191	0.0403607	1.07331
ENSMUSG00000101188	Eif4a-ps4	0.712658	0.911254	0.19414	0.52714	5.29233	0.603177	1.03212	-0.294461	0.00528797	0.00528797	1.14404	0.147119	0.0403607	1.14404
ENSMUSG00000020941	Map3k14	0.712794	0.911282	0.033905	0.0921067	4.02266	0.0319758	0.0169006	0.00198201	0.0147717	0.0147717	1.02378	0.147036	0.0403472	1.02378
ENSMUSG00000028943	Espn	0.712818	0.911282	0.0482433	0.131069	4.16798	0.964369	0.0381143	0.0260214	0.0130065	0.0260214	1.03401	0.147021	0.0403472	1.03401
ENSMUSG00000046179	E2f8	0.712931	0.911351	-0.0146059	0.0396983	6.30067	0.0100458	0.00207865	0.00380492	0.00301577	0.00380492	0.989927	0.146952	0.0403142	0.989927
ENSMUSG00000041078	Grid1	0.713132	0.911532	0.0977161	0.265784	0.746001	0.0720894	0.0820509	-0.00664751	0.181675	0.181675	1.07008	0.14683	0.0402279	1.07008
ENSMUSG00000021147	Wdr37	0.713259	0.911544	0.0198309	0.0539641	4.80941	0.00725086	0.00327455	0.00234715	0.00759736	0.00759736	1.01384	0.146753	0.0402225	1.01384
ENSMUSG00000030554	Synm	0.713243	0.911544	-0.0405968	0.110466	3.71042	0.038521	0.0259908	0.00917188	0.0195664	0.0195664	0.972253	0.146762	0.0402225	0.972253
ENSMUSG00000000120	Ngfr	0.713388	0.911547	-0.0504109	0.137244	5.65829	0.0902537	0.00348025	0.0668402	0.00416242	0.0668402	0.965661	0.146674	0.0402208	0.965661
ENSMUSG00000042359	Osbpl6	0.713351	0.911547	-0.0370577	0.100876	4.84427	0.0339864	0.0208075	0.0171828	0.00738862	0.0171828	0.974641	0.146697	0.0402208	0.974641
ENSMUSG00000019809	Pex3	0.713439	0.911547	-0.0215584	0.0587034	5.35969	0.00533839	0.00781715	-0.00160948	0.00504826	0.00504826	0.985168	0.146643	0.0402208	0.985168
ENSMUSG00000094396	Vmn2r124	0.713737	0.911852	0.0505453	0.137785	3.23176	0.0367465	0.0407329	-0.001952	0.030143	0.030143	1.03566	0.146462	0.0400754	1.03566
ENSMUSG00000066892	Fbxl12	0.713993	0.91191	0.0200181	0.0546199	5.74672	0.0111589	0.00488386	0.00625394	0.00395241	0.00625394	1.01397	0.146306	0.040048	1.01397
ENSMUSG00000028041	Adam15	0.714165	0.91191	-0.0264277	0.0721539	5.19935	0.0136866	0.0137893	-0.000242936	0.00564718	0.00564718	0.981849	0.146201	0.040048	0.981849
ENSMUSG00000002222	Rmnd5a	0.714195	0.91191	-0.00984111	0.0268715	7.44532	0.00101792	0.000469542	0.00054193	0.00222622	0.00222622	0.993202	0.146183	0.040048	0.993202
ENSMUSG00000090304	Vmn2r99	0.713902	0.91191	-0.0878475	0.239615	2.30574	0.180042	0.136549	0.0778006	0.0644202	0.0778006	0.940926	0.146361	0.040048	0.940926
ENSMUSG00000021294	Kif26a	0.714096	0.91191	0.020545	0.0560787	6.31674	0.0263615	0.00254379	0.00919688	0.00299688	0.00919688	1.01434	0.146243	0.040048	1.01434
ENSMUSG00000116715	Gm40881	0.71408	0.91191	-0.0327813	0.0894729	4.23276	0.0277862	0.0175833	0.00257453	0.0123035	0.0123035	0.977534	0.146253	0.040048	0.977534
ENSMUSG00000040591	1110051M20Rik	0.713904	0.91191	-0.0185997	0.0507331	5.60319	0.00591473	0.00530312	0.000870064	0.00430592	0.00430592	0.98719	0.14636	0.040048	0.98719
ENSMUSG00000008305	Tle1	0.714409	0.911923	0.0100791	0.027543	7.69295	0.0182782	0.000660807	0.000557308	0.00217136	0.00217136	1.00701	0.146053	0.040042	1.00701
ENSMUSG00000003037	Rab8a	0.714359	0.911923	0.0154904	0.0423226	5.90381	0.00412531	0.00305739	0.000481359	0.00362975	0.00362975	1.01079	0.146083	0.040042	1.01079
ENSMUSG00000051747	Ttn	0.714441	0.911923	0.103597	0.283129	0.156584	0.320555	0.0437732	-0.012382	0.255499	0.255499	1.07445	0.146034	0.040042	1.07445
ENSMUSG00000069300	H2bc11	0.714327	0.911923	-0.0822825	0.224784	2.56079	0.16199	0.135667	0.024612	0.0529711	0.0529711	0.944562	0.146103	0.040042	0.944562
ENSMUSG00000042213	Zfand4	0.714632	0.912091	0.045157	0.1235	4.20614	0.0492597	0.015589	0.041353	0.0125865	0.041353	1.0318	0.145918	0.0399619	1.0318
ENSMUSG00000032911	Cspg4	0.714857	0.912303	0.0338952	0.0927768	4.33188	0.0830513	0.0208284	-0.000937799	0.0113064	0.0113064	1.02377	0.145781	0.0398608	1.02377
ENSMUSG00000005813	Metap1	0.715232	0.912555	-0.0140107	0.0384025	5.67093	0.00571436	0.0013748	0.00120641	0.00413093	0.00413093	0.990336	0.145553	0.0397409	0.990336
ENSMUSG00000101523	Csnk2a3	0.715141	0.912555	0.0707896	0.193965	3.74093	0.0756311	0.121425	-0.0331694	0.0190316	0.0190316	1.05029	0.145609	0.0397409	1.05029
ENSMUSG00000035126	Wdr78	0.715226	0.912555	0.0340718	0.0933866	5.1062	0.0354532	0.0161158	0.0164428	0.00604309	0.0164428	1.0239	0.145557	0.0397409	1.0239
ENSMUSG00000046603	Tcaim	0.715324	0.912563	-0.0292742	0.0802657	4.56146	0.019731	0.0147397	0.0058412	0.00931261	0.00931261	0.979913	0.145497	0.0397371	0.979913
ENSMUSG00000037525	Bcdin3d	0.715356	0.912563	-0.0194396	0.0533069	5.88239	0.00887026	0.00693821	0.00274376	0.00367053	0.00367053	0.986616	0.145478	0.0397371	0.986616
ENSMUSG00000022951	Rcan1	0.715667	0.912658	0.0128689	0.0353291	6.46675	0.0033654	0.00182361	0.00173468	0.00283614	0.00283614	1.00896	0.145289	0.039692	1.00896
ENSMUSG00000081219	Bambi-ps1	0.715527	0.912658	-0.0960863	0.263652	1.95189	0.165152	0.176207	-0.0306777	0.0833069	0.0833069	0.935568	0.145374	0.039692	0.935568
ENSMUSG00000011658	Fuz	0.715627	0.912658	0.0256995	0.0705431	5.00067	0.0197685	0.0120378	0.00242225	0.00654044	0.00654044	1.01797	0.145313	0.039692	1.01797
ENSMUSG00000042694	Stn1	0.715653	0.912658	0.065984	0.181138	5.37929	0.11348	0.0487969	0.0736977	0.00498153	0.0736977	1.0468	0.145297	0.039692	1.0468
ENSMUSG00000038534	Osbpl7	0.715797	0.912749	0.0252986	0.0694862	4.87319	0.00850596	0.0108047	-0.000562935	0.00722109	0.00722109	1.01769	0.14521	0.0396486	1.01769
ENSMUSG00000032572	Col6a4	0.71602	0.912754	-0.0958969	0.263611	1.76673	0.720781	0.164687	0.0350821	0.0947438	0.0947438	0.93569	0.145075	0.0396465	0.93569
ENSMUSG00000019464	Ptger1	0.716018	0.912754	0.0442665	0.121683	3.95058	0.104195	0.0297785	0.0255002	0.0157511	0.0255002	1.03116	0.145076	0.0396465	1.03116
ENSMUSG00000063884	Ptcd3	0.716021	0.912754	-0.0113271	0.0311371	6.68896	0.00350913	0.000989709	0.00149842	0.00262984	0.00262984	0.992179	0.145074	0.0396465	0.992179
ENSMUSG00000102918	Pcdhgc3	0.716037	0.912754	0.00958252	0.0263429	8.28719	0.00211387	0.000300706	0.00229004	0.00217606	0.00229004	1.00666	0.145065	0.0396465	1.00666
ENSMUSG00000021510	Zfp729a	0.71619	0.912853	0.0425813	0.117125	3.41585	0.0403382	0.0256531	0.00612306	0.0255614	0.0255614	1.02995	0.144972	0.0395993	1.02995
ENSMUSG00000050520	Cldn8	0.716233	0.912853	0.0520724	0.143254	4.05708	0.0734239	0.0219588	0.0546552	0.014329	0.0546552	1.03675	0.144946	0.0395993	1.03675
ENSMUSG00000034157	Cipc	0.716552	0.912882	0.0192077	0.0529033	5.11733	0.0053469	0.00445491	-0.000702839	0.00599378	0.00599378	1.0134	0.144753	0.0395852	1.0134
ENSMUSG00000024301	Kifc5b	0.716343	0.912882	-0.0146923	0.0404356	6.22724	0.0145897	0.00299666	0.000454017	0.00310748	0.00310748	0.989868	0.144879	0.0395852	0.989868
ENSMUSG00000070883	Ccdc173	0.716449	0.912882	0.037055	0.102021	3.78148	0.0246099	0.0205136	-0.00169563	0.0183442	0.0183442	1.02602	0.144815	0.0395852	1.02602
ENSMUSG00000046756	Mrps7	0.716501	0.912882	-0.016015	0.0441016	6.23724	0.00639165	0.00416672	0.000710438	0.00309443	0.00309443	0.988961	0.144783	0.0395852	0.988961
ENSMUSG00000021094	Dhrs7	0.716451	0.912882	0.0358448	0.0986901	4.30324	0.0297116	0.0130394	0.0233223	0.0115857	0.0233223	1.02516	0.144813	0.0395852	1.02516
ENSMUSG00000063659	Zbtb18	0.71689	0.912929	-0.0241862	0.0666986	4.55927	0.0359782	0.00727881	0.00186617	0.00932968	0.00932968	0.983375	0.144548	0.039563	0.983375
ENSMUSG00000035594	Chrna5	0.716943	0.912929	-0.0730676	0.201539	2.49464	0.124389	0.095861	-0.0523387	0.0557794	0.0557794	0.950615	0.144516	0.039563	0.950615
ENSMUSG00000054321	Taf4b	0.71689	0.912929	0.0240094	0.0662113	4.79473	0.0341013	0.00867917	0.00292731	0.00768754	0.00768754	1.01678	0.144547	0.039563	1.01678
ENSMUSG00000030204	Ddx47	0.716812	0.912929	0.0114239	0.0314948	6.5182	0.00604953	0.000917289	0.00184863	0.00278589	0.00278589	1.00795	0.144595	0.039563	1.00795
ENSMUSG00000025745	Hadha	0.716753	0.912929	0.011721	0.0323068	6.95668	0.00457689	0.00145738	0.00145773	0.00243921	0.00243921	1.00816	0.144631	0.039563	1.00816
ENSMUSG00000015733	Capza2	0.716841	0.912929	-0.0133483	0.0368044	6.41783	0.00394481	0.00217115	0.0017738	0.00288588	0.00288588	0.99079	0.144577	0.039563	0.99079
ENSMUSG00000014245	Pigl	0.717016	0.912947	0.0233798	0.064505	4.63574	0.0133992	0.00677972	0.00774287	0.00875429	0.00875429	1.01634	0.144471	0.0395544	1.01634
ENSMUSG00000029851	Tcaf2	0.717348	0.91316	0.0206417	0.0570204	5.13278	0.00612245	0.00621207	-0.00114145	0.00592622	0.00592622	1.01441	0.14427	0.0394531	1.01441
ENSMUSG00000017664	Slc35c2	0.717531	0.91316	0.0179291	0.0495606	5.4027	0.0109017	0.00310928	0.00606075	0.00490356	0.00606075	1.01251	0.144159	0.0394531	1.01251
ENSMUSG00000022437	Samm50	0.71745	0.91316	-0.0151254	0.041798	6.32597	0.00935439	0.00174793	0.00477447	0.0029862	0.00477447	0.989571	0.144208	0.0394531	0.989571
ENSMUSG00000027086	Fastkd1	0.717334	0.91316	-0.0136952	0.0378296	6.13168	0.00838456	0.00210009	0.00318502	0.00324259	0.00324259	0.990552	0.144279	0.0394531	0.990552
ENSMUSG00000027286	Lrrc57	0.717597	0.91316	0.0202544	0.0560021	5.70164	0.010333	0.00590562	0.00580299	0.00405654	0.00580299	1.01414	0.144119	0.0394531	1.01414
ENSMUSG00000024805	Pcgf5	0.717572	0.91316	0.0419013	0.115844	3.79586	0.0221985	0.0319937	-0.00768802	0.0181069	0.0181069	1.02947	0.144134	0.0394531	1.02947
ENSMUSG00000036097	Slf2	0.717368	0.91316	0.00988099	0.0272972	7.51473	0.0855275	0.000574484	0.00104899	0.00220736	0.00220736	1.00687	0.144258	0.0394531	1.00687
ENSMUSG00000051951	Xkr4	0.717687	0.913199	0.100889	0.279045	2.28499	1.48195	0.225273	-0.0536786	0.0654279	0.0654279	1.07243	0.144065	0.0394345	1.07243
ENSMUSG00000082121	Gm8199	0.717861	0.913273	-0.103974	0.287763	1.77884	0.24881	0.215187	0.0775098	0.0939606	0.0939606	0.930466	0.143959	0.0393995	0.930466
ENSMUSG00000019920	Lims1	0.717863	0.913273	0.0112479	0.0311303	6.44705	0.00270903	0.000762048	0.00232123	0.00285591	0.00285591	1.00783	0.143959	0.0393995	1.00783
ENSMUSG00000038976	Ppp1r9b	0.718105	0.91328	-0.00932414	0.0258291	7.73387	0.00311011	0.000325092	0.00122726	0.00216558	0.00216558	0.993558	0.143812	0.0393962	0.993558
ENSMUSG00000025702	Marchf8	0.71804	0.91328	0.0191892	0.0531439	4.95225	0.00508333	0.00375586	0.00226745	0.00678811	0.00678811	1.01339	0.143851	0.0393962	1.01339
ENSMUSG00000046408	1700067K01Rik	0.718062	0.91328	0.0886075	0.245416	2.4036	0.296844	0.165029	-0.0205724	0.0598262	0.0598262	1.06334	0.143838	0.0393962	1.06334
ENSMUSG00000056091	St3gal5	0.717985	0.91328	-0.017261	0.0477941	5.62145	0.0102717	0.00427072	0.00286566	0.00425724	0.00425724	0.988107	0.143885	0.0393962	0.988107
ENSMUSG00000045775	Slc16a5	0.718302	0.913305	-0.0896866	0.248626	0.791748	0.14134	0.0540095	0.00323724	0.176766	0.176766	0.939727	0.143693	0.0393842	0.939727
ENSMUSG00000045962	Wnk1	0.718192	0.913305	0.0227392	0.063011	6.62189	0.0163689	0.00241606	0.0124067	0.00268897	0.0124067	1.01589	0.14376	0.0393842	1.01589
ENSMUSG00000051786	Tubgcp6	0.71825	0.913305	0.0187892	0.0520767	5.18137	0.0051917	0.00440407	0.000731363	0.00572066	0.00572066	1.01311	0.143724	0.0393842	1.01311
ENSMUSG00000042523	Dnal1	0.718444	0.913397	0.0277103	0.0768582	4.19677	0.0242113	0.008661	0.0133925	0.012688	0.0133925	1.01939	0.143607	0.0393404	1.01939
ENSMUSG00000031378	Abcd1	0.718492	0.913397	0.0178838	0.0496118	5.4049	0.00572286	0.00429268	0.00149591	0.0048963	0.0048963	1.01247	0.143578	0.0393404	1.01247
ENSMUSG00000034607	Pof1b	0.718559	0.913407	0.0678653	0.188313	2.58364	0.140239	0.0803649	0.0313837	0.0520261	0.0520261	1.04816	0.143537	0.0393358	1.04816
ENSMUSG00000024076	Vit	0.719518	0.913511	-0.0811264	0.225914	1.84493	0.112499	0.100764	0.0272584	0.0897747	0.0897747	0.945319	0.142958	0.0392862	0.945319
ENSMUSG00000062044	Lmtk3	0.719051	0.913511	-0.0161343	0.0448515	5.61267	0.0163336	0.00285055	0.00465964	0.00428052	0.00465964	0.988879	0.14324	0.0392862	0.988879
ENSMUSG00000001630	Stk38l	0.719146	0.913511	-0.0189109	0.0525886	5.60001	0.00952499	0.0046837	0.00564104	0.00431449	0.00564104	0.986978	0.143183	0.0392862	0.986978
ENSMUSG00000039629	Strip2	0.719456	0.913511	-0.0437815	0.121891	3.51916	0.113775	0.0321873	-0.0180597	0.0232802	0.0232802	0.970109	0.142996	0.0392862	0.970109
ENSMUSG00000021252	Erg28	0.719046	0.913511	0.0180745	0.0502441	5.63449	0.00773286	0.00285686	0.00656782	0.00422315	0.00656782	1.01261	0.143243	0.0392862	1.01261
ENSMUSG00000026999	Nup35	0.719212	0.913511	-0.0180987	0.0503423	5.29932	0.00338452	0.00419922	-0.000404139	0.00526233	0.00526233	0.987533	0.143143	0.0392862	0.987533
ENSMUSG00000027907	S100a11	0.71923	0.913511	0.0185517	0.051606	6.11163	0.00970065	0.00199802	0.00794452	0.00327361	0.00794452	1.01294	0.143132	0.0392862	1.01294
ENSMUSG00000034974	Dapk3	0.719374	0.913511	-0.022938	0.0638416	5.68616	0.0154645	0.00659431	0.00862182	0.00409368	0.00862182	0.984226	0.143045	0.0392862	0.984226
ENSMUSG00000032988	Slc16a8	0.719137	0.913511	-0.0776831	0.216019	2.51214	0.162691	0.0927232	0.0814896	0.0550255	0.0814896	0.947578	0.143189	0.0392862	0.947578
ENSMUSG00000024935	Slc1a1	0.719357	0.913511	-0.0603563	0.167975	3.33705	0.0935747	0.0464389	0.058899	0.0274393	0.058899	0.959027	0.143055	0.0392862	0.959027
ENSMUSG00000027078	Ube2l6	0.719454	0.913511	0.0338754	0.0943108	4.66952	0.0496559	0.00760087	0.0256053	0.00851339	0.0256053	1.02376	0.142997	0.0392862	1.02376
ENSMUSG00000039004	Bmp6	0.719528	0.913511	0.0766152	0.21336	1.71335	0.15353	0.0716939	0.0441041	0.0982561	0.0982561	1.05454	0.142952	0.0392862	1.05454
ENSMUSG00000032679	Cd59a	0.719504	0.913511	0.0380372	0.105918	4.92865	0.0350675	0.0147912	0.0270913	0.00691358	0.0270913	1.02672	0.142966	0.0392862	1.02672
ENSMUSG00000052299	Ltn1	0.719173	0.913511	-0.0110324	0.0306829	7.10509	0.00203019	0.00115564	0.00104028	0.00235907	0.00235907	0.992382	0.143166	0.0392862	0.992382
ENSMUSG00000063439	B9d2	0.71951	0.913511	0.0231512	0.0644674	4.76949	0.0190064	0.00767018	0.00512998	0.00784574	0.00784574	1.01618	0.142963	0.0392862	1.01618
ENSMUSG00000032252	Glce	0.719663	0.913532	-0.016102	0.0448636	6.34827	0.0224516	0.00455336	0.00114455	0.00296089	0.00296089	0.988901	0.142871	0.0392762	0.988901
ENSMUSG00000081305	Gm12879	0.719614	0.913532	-0.114108	0.317873	1.5166	0.229352	0.265143	-0.0337033	0.112084	0.112084	0.923953	0.1429	0.0392762	0.923953
ENSMUSG00000061724	Gm2423	0.719764	0.913565	0.135464	0.377574	2.49177	0.233667	0.476328	-0.222456	0.0559035	0.0559035	1.09845	0.14281	0.0392604	1.09845
ENSMUSG00000102543	Pcdhgc5	0.719807	0.913565	-0.0601244	0.16761	2.97971	0.0366377	0.0673148	-0.0229767	0.0375662	0.0375662	0.959181	0.142784	0.0392604	0.959181
ENSMUSG00000054408	Spcs3	0.719939	0.913658	0.00979667	0.0273238	7.6941	0.00238611	0.000445863	0.00234141	0.00217119	0.00234141	1.00681	0.142704	0.0392164	1.00681
ENSMUSG00000019797	Mtres1	0.72014	0.913838	-0.017556	0.0490021	5.31867	0.00916452	0.00377221	0.00159922	0.00519227	0.00519227	0.987905	0.142583	0.0391309	0.987905
ENSMUSG00000078878	Gm14305	0.720934	0.91384	0.0189474	0.0530425	5.8947	0.0135862	0.00637681	0.00412694	0.00364698	0.00412694	1.01322	0.142105	0.0391301	1.01322
ENSMUSG00000042002	Foxn4	0.720226	0.91384	-0.108084	0.30178	0.780497	0.706391	0.162036	0.100104	0.177963	0.177963	0.927819	0.142531	0.0391301	0.927819
ENSMUSG00000021188	Trip11	0.720404	0.91384	-0.018915	0.0528473	5.00163	0.00674021	0.00389096	0.00438607	0.00653563	0.00653563	0.986975	0.142424	0.0391301	0.986975
ENSMUSG00000035325	Sec31a	0.720671	0.91384	-0.010984	0.030719	6.75982	0.00312007	0.000950274	0.00111143	0.00257272	0.00257272	0.992415	0.142263	0.0391301	0.992415
ENSMUSG00000001138	Cnnm3	0.720535	0.91384	-0.0246406	0.0688778	5.15335	0.0106743	0.0118736	0.000128495	0.00583794	0.00583794	0.983065	0.142345	0.0391301	0.983065
ENSMUSG00000026819	Slc25a25	0.720753	0.91384	0.018053	0.0505045	5.87487	0.0085964	0.00583759	-0.00128935	0.00368506	0.00368506	1.01259	0.142214	0.0391301	1.01259
ENSMUSG00000040177	2310057M21Rik	0.720773	0.91384	-0.0384837	0.107669	5.87815	0.0352582	0.0270908	0.0161884	0.00367871	0.0161884	0.973678	0.142201	0.0391301	0.973678
ENSMUSG00000000538	Tom1l2	0.720995	0.91384	-0.0147913	0.0414171	5.90086	0.00189453	0.00276876	-0.000639738	0.0036353	0.0036353	0.9898	0.142068	0.0391301	0.9898
ENSMUSG00000051285	Pcmtd1	0.720859	0.91384	-0.0174693	0.0488909	6.06422	0.00785617	0.00471429	0.00420957	0.00334951	0.00420957	0.987964	0.14215	0.0391301	0.987964
ENSMUSG00000037916	Ndufv1	0.720574	0.91384	-0.0121247	0.033897	6.82862	0.00528179	0.00119748	0.00309214	0.0025221	0.00309214	0.991631	0.142321	0.0391301	0.991631
ENSMUSG00000040048	Ndufb10	0.721035	0.91384	-0.0169346	0.0474258	6.05224	0.00708842	0.00159194	0.00680511	0.00336911	0.00680511	0.98833	0.142044	0.0391301	0.98833
ENSMUSG00000045664	Cdc42ep2	0.720914	0.91384	-0.039844	0.111534	3.70523	0.0466366	0.0267829	0.0126227	0.0196588	0.0196588	0.97276	0.142116	0.0391301	0.97276
ENSMUSG00000104043	Gm6525	0.720612	0.91384	0.0995331	0.278305	2.04341	0.249846	0.171703	0.117457	0.078063	0.117457	1.07143	0.142298	0.0391301	1.07143
ENSMUSG00000010797	Wnt2	0.721088	0.91384	0.121075	0.339141	2.45669	0.818949	0.112027	0.317367	0.0574401	0.317367	1.08754	0.142012	0.0391301	1.08754
ENSMUSG00000074166	AW146154	0.720839	0.91384	-0.033794	0.0945717	4.25855	0.0319611	0.0213545	0.00340054	0.0120357	0.0120357	0.976848	0.142162	0.0391301	0.976848
ENSMUSG00000107035	Ybx1-ps2	0.720631	0.91384	0.132204	0.369681	1.72204	0.42784	0.222041	0.288172	0.0976774	0.288172	1.09597	0.142287	0.0391301	1.09597
ENSMUSG00000092120	Vmn2r90	0.72124	0.91384	-0.0895323	0.25093	2.58356	0.210131	0.127841	0.107231	0.0520291	0.107231	0.939827	0.14192	0.0391297	0.939827
ENSMUSG00000019979	Apaf1	0.721407	0.91384	-0.0118312	0.0331797	6.30841	0.00243167	0.00110337	0.00124323	0.00300662	0.00300662	0.991833	0.14182	0.0391297	0.991833
ENSMUSG00000020961	Ston2	0.721415	0.91384	-0.0320202	0.089801	4.39481	0.0276382	0.0107075	0.0193989	0.0107175	0.0193989	0.97805	0.141815	0.0391297	0.97805
ENSMUSG00000018661	Cog1	0.721426	0.91384	-0.0187959	0.0527156	4.95885	0.00973469	0.00362107	-0.0004227	0.00675361	0.00675361	0.987056	0.141808	0.0391297	0.987056
ENSMUSG00000059479	B3gnt8	0.721202	0.91384	0.0568008	0.159172	2.84854	0.042299	0.0526165	-0.00377426	0.0419697	0.0419697	1.04016	0.141943	0.0391297	1.04016
ENSMUSG00000024180	Tmem8	0.721444	0.91384	0.0472226	0.13245	3.28602	0.305795	0.0367727	0.0244949	0.0287216	0.0287216	1.03327	0.141798	0.0391297	1.03327
ENSMUSG00000095253	Zfp799	0.721601	0.913965	-0.0278063	0.0780375	4.60529	0.0187564	0.0137571	0.00615434	0.00897838	0.00897838	0.980911	0.141703	0.0390705	0.980911
ENSMUSG00000087598	Zfp111	0.721801	0.914046	0.0249096	0.0699604	5.89462	0.0230374	0.0146255	0.000265735	0.00364714	0.00364714	1.01742	0.141583	0.0390319	1.01742
ENSMUSG00000020598	Nrcam	0.721843	0.914046	0.0837501	0.235255	3.30682	0.785804	0.11521	0.091411	0.0281926	0.091411	1.05977	0.141557	0.0390319	1.05977
ENSMUSG00000037007	Zfp113	0.721754	0.914046	0.0293689	0.0824699	4.75103	0.0188245	0.0174274	-0.000481909	0.00796409	0.00796409	1.02057	0.141611	0.0390319	1.02057
ENSMUSG00000024989	Cep55	0.721926	0.914077	-0.0151921	0.0426883	6.58696	0.00736674	0.00228065	0.00452256	0.00272116	0.00452256	0.989525	0.141507	0.0390171	0.989525
ENSMUSG00000020653	Klf11	0.722017	0.914117	-0.0301535	0.084757	3.50862	0.0201582	0.00331575	0.00161322	0.0235036	0.0235036	0.979316	0.141453	0.0389983	0.979316
ENSMUSG00000025421	Hdhd2	0.722258	0.914348	-0.016452	0.0462861	6.62644	0.00671194	0.00219154	0.00580676	0.0026848	0.00580676	0.988661	0.141307	0.0388886	0.988661
ENSMUSG00000036737	Oxsr1	0.722347	0.914385	0.0113474	0.0319353	6.39447	0.00190117	0.000897053	0.000572401	0.00291045	0.00291045	1.0079	0.141254	0.0388707	1.0079
ENSMUSG00000058174	Gm5148	0.722682	0.914403	0.0699272	0.197046	3.51492	0.139371	0.121585	-0.00364739	0.0233698	0.0233698	1.04966	0.141053	0.0388624	1.04966
ENSMUSG00000068284	Usf3	0.722681	0.914403	-0.0195163	0.0549945	6.55613	0.011472	0.00208195	0.00920913	0.00274991	0.00920913	0.986563	0.141053	0.0388624	0.986563
ENSMUSG00000028441	1110017D15Rik	0.722775	0.914403	-0.0806417	0.227318	2.85549	0.669316	0.151188	0.00448467	0.0417272	0.0417272	0.945637	0.140997	0.0388624	0.945637
ENSMUSG00000084989	Crocc2	0.722683	0.914403	0.081772	0.230425	2.11777	0.120903	0.124232	0.00660374	0.0739914	0.0739914	1.05832	0.141052	0.0388624	1.05832
ENSMUSG00000029701	Rbm28	0.722753	0.914403	-0.0125402	0.0353462	6.10681	0.000618639	0.00138305	-0.000806696	0.00328121	0.00328121	0.991345	0.14101	0.0388624	0.991345
ENSMUSG00000045598	Zfp553	0.722708	0.914403	-0.0099819	0.0281305	7.36119	0.00200683	0.000701461	0.00118658	0.00225283	0.00225283	0.993105	0.141037	0.0388624	0.993105
ENSMUSG00000022306	Zfpm2	0.722752	0.914403	-0.0563414	0.158805	3.35471	0.0761869	0.0268837	0.0672674	0.0270078	0.0672674	0.9617	0.141011	0.0388624	0.9617
ENSMUSG00000046834	Krt1	0.722917	0.914433	-0.120865	0.340886	2.83683	0.411082	0.227677	0.206148	0.0423806	0.206148	0.919636	0.140911	0.0388483	0.919636
ENSMUSG00000020821	Kif1c	0.722915	0.914433	0.00962577	0.027148	7.86798	0.00246029	0.000598543	0.00109433	0.00215299	0.00215299	1.00669	0.140913	0.0388483	1.00669
ENSMUSG00000062987	Olfr715b	0.723018	0.914485	-0.104004	0.293441	1.31701	0.155837	0.193847	-0.0353888	0.127621	0.127621	0.930447	0.140851	0.0388235	0.930447
ENSMUSG00000074071	Fam169b	0.723108	0.914524	0.0588077	0.165979	3.53613	0.175501	0.0552279	0.0476216	0.0229244	0.0476216	1.0416	0.140797	0.0388049	1.0416
ENSMUSG00000021567	Nkd2	0.723519	0.914744	0.021723	0.061406	5.82282	0.0238149	0.00447873	0.00959853	0.00378897	0.00959853	1.01517	0.14055	0.0387003	1.01517
ENSMUSG00000060675	Plaat3	0.723451	0.914744	-0.0336596	0.0951238	5.34197	0.239535	0.0110107	0.0227705	0.00510973	0.0227705	0.976939	0.140591	0.0387003	0.976939
ENSMUSG00000034757	Tmub2	0.723376	0.914744	0.0161336	0.0455817	6.20499	0.00309265	0.00461949	-0.00157649	0.00313721	0.00313721	1.01125	0.140636	0.0387003	1.01125
ENSMUSG00000026923	Notch1	0.723504	0.914744	0.03319	0.0938155	3.50741	0.0228704	0.00932898	0.00574703	0.0235294	0.0235294	1.02327	0.140559	0.0387003	1.02327
ENSMUSG00000036825	Ssx2ip	0.723705	0.914768	-0.0140502	0.0397446	6.67494	0.0811655	0.00150344	0.00439385	0.00264178	0.00439385	0.990308	0.140439	0.0386889	0.990308
ENSMUSG00000058966	Fam57b	0.723693	0.914768	-0.0741784	0.209823	2.53507	0.579904	0.110313	-0.0351792	0.0540499	0.0540499	0.949883	0.140446	0.0386889	0.949883
ENSMUSG00000039166	Akap7	0.723715	0.914768	0.0248116	0.0701889	5.11473	0.0358094	0.0123869	0.00513269	0.00600524	0.00600524	1.01735	0.140432	0.0386889	1.01735
ENSMUSG00000030303	Far2	0.723788	0.914778	0.0329536	0.093247	4.12149	0.0227623	0.0189194	0.00712854	0.013542	0.013542	1.0231	0.140389	0.0386844	1.0231
ENSMUSG00000053641	Dennd4a	0.723854	0.914778	0.0219123	0.0620196	4.95752	0.0149471	0.00759951	0.00396802	0.0067605	0.0067605	1.0153	0.140349	0.0386844	1.0153
ENSMUSG00000002804	Nudt14	0.723912	0.914778	-0.0213393	0.060411	5.33574	0.0127586	0.00849313	-0.00244405	0.00513162	0.00513162	0.985318	0.140314	0.0386844	0.985318
ENSMUSG00000020876	Snx11	0.72396	0.914778	-0.0197479	0.0559158	5.10734	0.00888438	0.00563452	-0.000295899	0.00603802	0.00603802	0.986405	0.140286	0.0386844	0.986405
ENSMUSG00000037773	Pced1a	0.724052	0.914819	-0.0146825	0.0415877	6.3782	0.00303987	0.003529	-0.00188847	0.00292792	0.00292792	0.989874	0.14023	0.0386647	0.989874
ENSMUSG00000063972	Nr6a1	0.724304	0.914913	-0.0493664	0.139962	2.79475	0.170941	0.029251	0.0261752	0.0438825	0.0438825	0.966361	0.140079	0.0386203	0.966361
ENSMUSG00000002981	Clptm1	0.724194	0.914913	-0.0170392	0.048289	5.73346	0.00716711	0.00472307	0.0023976	0.00398244	0.00398244	0.988259	0.140145	0.0386203	0.988259
ENSMUSG00000034796	Cpne7	0.724261	0.914913	-0.0655599	0.185843	3.53949	0.126346	0.0635386	0.065402	0.0228545	0.065402	0.955574	0.140105	0.0386203	0.955574
ENSMUSG00000020608	Smc6	0.724375	0.914927	0.0148648	0.0421555	5.34184	0.00272601	0.00152425	0.00158706	0.0051102	0.0051102	1.01036	0.140037	0.0386137	1.01036
ENSMUSG00000041439	Mfsd6	0.72445	0.914927	-0.043932	0.124623	3.85139	0.141075	0.0407622	-0.00523634	0.0172201	0.0172201	0.970008	0.139992	0.0386137	0.970008
ENSMUSG00000020454	Eif4enif1	0.724492	0.914927	-0.0139164	0.0394835	6.44806	0.00405156	0.00296517	0.00160816	0.00285489	0.00285489	0.9904	0.139966	0.0386137	0.9904
ENSMUSG00000074580	4931440P22Rik	0.724696	0.914952	-0.0716415	0.203417	2.64076	0.112158	0.104761	0.0215739	0.0497192	0.0497192	0.951555	0.139844	0.0386015	0.951555
ENSMUSG00000033434	Gtpbp6	0.724729	0.914952	0.0217637	0.0618031	4.91193	0.00654894	0.0072555	-0.00107192	0.00700441	0.00700441	1.0152	0.139825	0.0386015	1.0152
ENSMUSG00000039648	Kyat1	0.724596	0.914952	0.0221311	0.0628147	5.02493	0.00840017	0.00830945	-0.000946711	0.00642112	0.00642112	1.01546	0.139904	0.0386015	1.01546
ENSMUSG00000027466	Rbck1	0.724809	0.914952	0.01407	0.039967	6.77827	0.00533658	0.00340479	0.00146513	0.00255869	0.00255869	1.0098	0.139777	0.0386015	1.0098
ENSMUSG00000050447	Lypd6	0.724761	0.914952	0.0382224	0.108554	5.57239	0.0759392	0.0137601	0.0302337	0.00439011	0.0302337	1.02685	0.139805	0.0386015	1.02685
ENSMUSG00000060591	Ifitm2	0.724979	0.915092	-0.0178124	0.0506302	7.41988	0.01123	0.000616221	0.00895388	0.00223383	0.00895388	0.987729	0.139675	0.038535	0.987729
ENSMUSG00000018001	Cyth3	0.725056	0.91511	-0.0141885	0.0403416	6.03109	0.00321715	0.00267163	-0.000196937	0.00340418	0.00340418	0.990213	0.139628	0.0385269	0.990213
ENSMUSG00000041238	Rbbp8	0.725111	0.91511	-0.0160588	0.0456687	6.36103	0.00945135	0.00378142	0.00400492	0.00294669	0.00400492	0.988931	0.139596	0.0385269	0.988931
ENSMUSG00000057766	Ankrd29	0.725171	0.915111	0.0798769	0.227209	3.34153	0.188351	0.139668	0.0530617	0.0273292	0.0530617	1.05693	0.13956	0.0385263	1.05693
ENSMUSG00000022855	Senp2	0.725425	0.91527	0.0108433	0.0308735	7.24367	0.00217785	0.0012615	-8.93009e-05	0.00229701	0.00229701	1.00754	0.139407	0.0384507	1.00754
ENSMUSG00000019818	Cd164	0.725475	0.91527	0.00923819	0.0263083	7.2461	0.00314503	0.000287921	0.000547692	0.00229602	0.00229602	1.00642	0.139378	0.0384507	1.00642
ENSMUSG00000079442	St6galnac4	0.725381	0.91527	-0.0259954	0.0740025	6.10394	0.0192321	0.00620688	0.0142382	0.00328575	0.0142382	0.982143	0.139434	0.0384507	0.982143
ENSMUSG00000031352	Hccs	0.725817	0.915367	-0.0125678	0.0358368	6.32617	0.00337225	0.00180866	0.000806281	0.00298596	0.00298596	0.991327	0.139173	0.0384048	0.991327
ENSMUSG00000024350	Dnajc18	0.72581	0.915367	0.0232067	0.0661718	4.44471	0.00770603	0.00607336	-0.00104102	0.0102738	0.0102738	1.01622	0.139177	0.0384048	1.01622
ENSMUSG00000027333	Smox	0.725848	0.915367	-0.0157631	0.0449535	5.83541	0.0290019	0.00378111	0.00276794	0.00376328	0.00376328	0.989133	0.139154	0.0384048	0.989133
ENSMUSG00000075000	Nrbf2	0.725792	0.915367	0.0165704	0.0472455	5.3563	0.0064394	0.00327338	0.00134102	0.00505993	0.00505993	1.01155	0.139188	0.0384048	1.01155
ENSMUSG00000008489	Elavl2	0.725743	0.915367	0.0302644	0.0862741	4.67492	0.126846	0.0105548	0.0172332	0.00847561	0.0172332	1.0212	0.139217	0.0384048	1.0212
ENSMUSG00000054723	Vmac	0.726454	0.915374	-0.0300843	0.0859929	4.59945	0.0175425	0.0185851	0.000706418	0.00902208	0.00902208	0.979363	0.138792	0.0384012	0.979363
ENSMUSG00000009575	Cbx5	0.726502	0.915374	0.0119397	0.0341347	8.64276	0.00375108	0.0004078	0.0039422	0.00227184	0.0039422	1.00831	0.138763	0.0384012	1.00831
ENSMUSG00000042446	Zmym4	0.725975	0.915374	0.0140976	0.0402231	5.63763	0.00414122	0.00182513	0.00312312	0.00421503	0.00421503	1.00982	0.139078	0.0384012	1.00982
ENSMUSG00000032238	Rora	0.726618	0.915374	0.0350959	0.100381	3.72675	0.179416	0.0183398	-0.00608166	0.0192783	0.0192783	1.02462	0.138694	0.0384012	1.02462
ENSMUSG00000039763	Dnajc28	0.726742	0.915374	0.0275168	0.0787404	4.43467	0.016072	0.0127854	0.00237661	0.0103615	0.0103615	1.01926	0.138619	0.0384012	1.01926
ENSMUSG00000031534	Smim19	0.726127	0.915374	-0.0166279	0.0474701	5.51646	0.0034321	0.00386298	7.84874e-06	0.00454976	0.00454976	0.988541	0.138987	0.0384012	0.988541
ENSMUSG00000010517	Faf1	0.726302	0.915374	-0.0135833	0.0388039	5.56522	0.00700019	0.00121136	0.00139267	0.00441009	0.00441009	0.990629	0.138883	0.0384012	0.990629
ENSMUSG00000019907	Ppp1r12a	0.726669	0.915374	0.0109814	0.0314149	7.28767	0.00323179	0.00140489	0.00109942	0.00227951	0.00227951	1.00764	0.138663	0.0384012	1.00764
ENSMUSG00000023826	Prkn	0.726688	0.915374	-0.0642923	0.183937	2.72627	0.0470008	0.0798984	-0.0366417	0.0464109	0.0464109	0.956414	0.138652	0.0384012	0.956414
ENSMUSG00000042801	Olfr769	0.726644	0.915374	-0.0410801	0.117508	3.92751	0.0452118	0.0215857	0.029965	0.0160799	0.029965	0.971927	0.138678	0.0384012	0.971927
ENSMUSG00000082691	Dynlt1-ps1	0.726558	0.915374	0.119593	0.34198	4.81009	0.0986709	0.429022	-0.363254	0.00759321	0.00759321	1.08643	0.13873	0.0384012	1.08643
ENSMUSG00000081265	Gm11282	0.726189	0.915374	0.0787931	0.224994	2.33402	0.179029	0.125924	0.025843	0.0630662	0.0630662	1.05613	0.138951	0.0384012	1.05613
ENSMUSG00000034709	Ppp1r21	0.726729	0.915374	0.0250219	0.0715975	4.61962	0.0191618	0.00801476	0.011123	0.00887204	0.011123	1.0175	0.138628	0.0384012	1.0175
ENSMUSG00000028970	Abcb1b	0.726623	0.915374	0.105628	0.302122	1.25379	0.316618	0.207892	0.112395	0.132879	0.132879	1.07596	0.138691	0.0384012	1.07596
ENSMUSG00000027423	Snx5	0.726165	0.915374	-0.0108336	0.0309328	6.33936	0.00889088	0.000601276	0.00182701	0.00297092	0.00297092	0.992519	0.138965	0.0384012	0.992519
ENSMUSG00000029201	Ugdh	0.726965	0.91558	0.0122061	0.0349578	7.04504	0.0160008	0.00175235	0.00280996	0.00238963	0.00280996	1.0085	0.138487	0.0383038	1.0085
ENSMUSG00000028744	Pqlc2	0.727159	0.915749	-0.023012	0.0659545	4.90407	0.0213963	0.00919231	0.00332767	0.00704766	0.00704766	0.984176	0.138371	0.0382234	0.984176
ENSMUSG00000022369	Mtbp	0.727302	0.915855	-0.017749	0.050898	6.12497	0.00839832	0.00641873	-0.000873445	0.00325286	0.00325286	0.987773	0.138286	0.0381735	0.987773
ENSMUSG00000059995	Atxn7l3	0.727495	0.915893	-0.0093824	0.0269254	8.07052	0.00811766	0.000320035	0.00238654	0.00215231	0.00238654	0.993518	0.13817	0.0381555	0.993518
ENSMUSG00000042167	Tent2	0.727515	0.915893	0.0138299	0.0396917	5.84747	0.00575688	0.00214259	-0.000576321	0.00373901	0.00373901	1.00963	0.138158	0.0381555	1.00963
ENSMUSG00000033209	Ttc28	0.727464	0.915893	0.0179121	0.0513975	5.35691	0.0110079	0.00225956	0.00760281	0.00505783	0.00760281	1.01249	0.138188	0.0381555	1.01249
ENSMUSG00000051527	Usp29	0.727569	0.915893	0.0156741	0.0449937	6.15989	0.386545	0.00387681	0.00368108	0.00320062	0.00368108	1.01092	0.138126	0.0381555	1.01092
ENSMUSG00000104377	Gm37515	0.727748	0.915903	-0.0384418	0.110426	5.10581	0.0394925	0.0077403	0.0377834	0.00604483	0.0377834	0.973706	0.138019	0.0381504	0.973706
ENSMUSG00000030243	Recql	0.727755	0.915903	-0.0317914	0.0913249	5.5591	0.0290782	0.0152624	0.0158745	0.00442724	0.0158745	0.978205	0.138015	0.0381504	0.978205
ENSMUSG00000107853	Gm18584	0.727742	0.915903	-0.0988655	0.28399	2.13376	0.115568	0.227956	-0.101956	0.0731372	0.0731372	0.933767	0.138023	0.0381504	0.933767
ENSMUSG00000038055	Dexi	0.727888	0.915996	0.0158534	0.0455641	5.70329	0.00549385	0.0036981	0.00163943	0.00405263	0.00405263	1.01105	0.137935	0.0381064	1.01105
ENSMUSG00000002957	Ap2a2	0.728024	0.916093	0.00947596	0.027249	6.89671	0.00218041	0.000295726	0.000672319	0.00247629	0.00247629	1.00659	0.137854	0.0380606	1.00659
ENSMUSG00000005682	Pan2	0.728098	0.916111	-0.00946883	0.0272362	7.56825	0.00406663	0.000574733	0.000767385	0.00219469	0.00219469	0.993458	0.13781	0.0380519	0.993458
ENSMUSG00000037926	Ssh2	0.728263	0.916243	0.014167	0.0407758	5.975	0.00554325	0.00270696	0.0015189	0.00350032	0.00350032	1.00987	0.137712	0.0379891	1.00987
ENSMUSG00000080316	Spaca6	0.728354	0.916284	0.0244642	0.0704381	5.79669	0.0271564	0.00358867	0.0149343	0.00384344	0.0149343	1.0171	0.137657	0.0379698	1.0171
ENSMUSG00000070443	Gm10291	0.728726	0.91662	-0.0366843	0.105773	3.84217	0.074438	0.0244044	0.00776244	0.017364	0.017364	0.974893	0.137435	0.0378107	0.974893
ENSMUSG00000094338	H2bc13	0.72874	0.91662	0.119573	0.344788	1.78637	0.245041	0.350339	-0.0684361	0.0934765	0.0934765	1.08641	0.137427	0.0378107	1.08641
ENSMUSG00000068037	Mas1	0.728859	0.916621	-0.103518	0.298628	2.33056	0.231001	0.269704	0.0107678	0.0632308	0.0632308	0.930761	0.137356	0.0378104	0.930761
ENSMUSG00000023873	1700010I14Rik	0.728805	0.916621	-0.0515002	0.148537	3.08095	0.0894703	0.0479504	0.0168203	0.0344192	0.0344192	0.964932	0.137389	0.0378104	0.964932
ENSMUSG00000022185	Acin1	0.729203	0.916815	-0.00966049	0.0279055	8.0379	0.00313399	0.000468766	0.00243845	0.00215093	0.00243845	0.993326	0.137151	0.0377184	0.993326
ENSMUSG00000029570	Lfng	0.729179	0.916815	0.0514404	0.148578	4.37508	0.072337	0.0274569	0.0549581	0.0108985	0.0549581	1.0363	0.137166	0.0377184	1.0363
ENSMUSG00000035954	Dock4	0.729251	0.916815	0.0151535	0.0437808	5.29624	0.0190173	0.00188229	0.00192861	0.00527361	0.00527361	1.01056	0.137123	0.0377184	1.01056
ENSMUSG00000027406	Idh3b	0.729086	0.916815	0.00986785	0.0284917	7.04345	0.00303935	0.000640151	0.00122246	0.00239047	0.00239047	1.00686	0.137221	0.0377184	1.00686
ENSMUSG00000108815	Gm49388	0.729539	0.917102	0.0807753	0.233631	4.42519	0.0854476	0.193333	-0.116871	0.010445	0.010445	1.05759	0.136952	0.0375821	1.05759
ENSMUSG00000083364	Llph-ps2	0.729729	0.917267	-0.0205496	0.0594805	5.37494	0.0129395	0.0071934	0.00601487	0.00499622	0.00601487	0.985857	0.136838	0.0375041	0.985857
ENSMUSG00000028329	Xpa	0.730036	0.917578	-0.0186148	0.0539438	5.19477	0.00878409	0.00519802	0.00289816	0.00566574	0.00566574	0.98718	0.136656	0.0373571	0.98718
ENSMUSG00000064289	Tank	0.730582	0.917593	-0.0201708	0.0585762	6.01116	0.0147667	0.00937188	0.00103363	0.00343781	0.00343781	0.986116	0.136331	0.0373501	0.986116
ENSMUSG00000111686	Rab7-ps1	0.730282	0.917593	0.115077	0.333797	1.90924	0.603964	0.330129	-0.0114617	0.0858417	0.0858417	1.08303	0.136509	0.0373501	1.08303
ENSMUSG00000055430	Nap1l5	0.7303	0.917593	0.108058	0.31346	1.62689	0.448553	0.120637	0.24619	0.104158	0.24619	1.07778	0.136499	0.0373501	1.07778
ENSMUSG00000049658	Bdp1	0.730535	0.917593	-0.0187882	0.0545512	4.77822	0.00608648	0.00331917	0.00337759	0.00779059	0.00779059	0.987061	0.136359	0.0373501	0.987061
ENSMUSG00000033987	Dnah17	0.730472	0.917593	-0.056702	0.164593	3.38226	0.079485	0.0747929	0.00824705	0.0263469	0.0263469	0.961459	0.136396	0.0373501	0.961459
ENSMUSG00000066880	Zfp617	0.730428	0.917593	-0.0134024	0.0388975	6.18841	0.00358956	0.00248859	0.0011191	0.00316001	0.00316001	0.990753	0.136423	0.0373501	0.990753
ENSMUSG00000030699	Tbx6	0.730136	0.917593	0.0815583	0.236439	2.13894	0.140777	0.135844	0.00357159	0.0728622	0.0728622	1.05816	0.136596	0.0373501	1.05816
ENSMUSG00000054519	Zfp867	0.730385	0.917593	-0.0171854	0.0498685	5.7288	0.0102569	0.00332067	0.00596366	0.0039931	0.00596366	0.988159	0.136448	0.0373501	0.988159
ENSMUSG00000116474	AL646044.2	0.730335	0.917593	-0.0547753	0.158916	3.0916	0.0549289	0.0601819	0.0018054	0.0341011	0.0341011	0.962744	0.136478	0.0373501	0.962744
ENSMUSG00000053730	Tmem39b	0.730793	0.917708	-0.017376	0.0505012	4.94853	0.00145761	0.0027137	-0.00129478	0.00680768	0.00680768	0.988028	0.136206	0.0372955	0.988028
ENSMUSG00000027864	Ptgfrn	0.730763	0.917708	0.00871746	0.0253333	8.07666	0.00731233	0.000243335	0.000684288	0.00215263	0.00215263	1.00606	0.136223	0.0372955	1.00606
ENSMUSG00000050493	Fam167b	0.731102	0.917752	-0.0869175	0.252917	2.16859	0.196325	0.14667	0.09214	0.0713033	0.09214	0.941532	0.136022	0.0372746	0.941532
ENSMUSG00000020496	Rnf187	0.73123	0.917752	0.00876672	0.0255225	8.04331	0.00191136	0.000280765	0.00153361	0.00215112	0.00215112	1.0061	0.135946	0.0372746	1.0061
ENSMUSG00000053870	Fpgt	0.731149	0.917752	-0.0275288	0.0801192	4.57645	0.0236655	0.0147679	0.00832303	0.00919674	0.00919674	0.981099	0.135994	0.0372746	0.981099
ENSMUSG00000092541	Gm20537	0.731036	0.917752	-0.102237	0.29742	2.1784	0.125293	0.259452	-0.118585	0.0707934	0.0707934	0.931587	0.136061	0.0372746	0.931587
ENSMUSG00000063524	Eno1	0.731239	0.917752	-0.0181065	0.0527151	7.43578	0.0494137	0.000508212	0.0098663	0.00222903	0.0098663	0.987528	0.135941	0.0372746	0.987528
ENSMUSG00000071532	Gm10335	0.73122	0.917752	-0.0763847	0.22237	3.22374	0.155628	0.108055	0.0765524	0.0303583	0.0765524	0.948431	0.135952	0.0372746	0.948431
ENSMUSG00000037686	Aspg	0.731244	0.917752	-0.0723879	0.210754	2.19673	0.21957	0.0801872	0.0856365	0.0698477	0.0856365	0.951063	0.135938	0.0372746	0.951063
ENSMUSG00000062157	Ifnlr1	0.731305	0.917755	0.027792	0.0809343	4.35116	0.0222287	0.0133323	0.000494609	0.0111224	0.0111224	1.01945	0.135901	0.0372734	1.01945
ENSMUSG00000019261	Map1s	0.731617	0.917922	-0.0225284	0.0656851	5.45731	0.0137386	0.0111011	0.00500649	0.00472866	0.00500649	0.984506	0.135716	0.0371942	0.984506
ENSMUSG00000027702	Lrrc34	0.731613	0.917922	0.0457279	0.133325	3.41619	0.265642	0.0408088	0.0047672	0.0255536	0.0255536	1.0322	0.135718	0.0371942	1.0322
ENSMUSG00000048706	Lurap1l	0.731508	0.917922	-0.0409434	0.119327	3.64452	0.305206	0.0323843	-0.0054536	0.0207742	0.0207742	0.972019	0.135781	0.0371942	0.972019
ENSMUSG00000037833	Sh2d4b	0.731715	0.917971	-0.0705167	0.205681	2.26034	0.121483	0.0912975	0.0565549	0.06664	0.06664	0.952297	0.135658	0.0371711	0.952297
ENSMUSG00000051037	Zfp455	0.731918	0.918003	0.0440616	0.128619	3.37402	0.0248692	0.0352164	-0.00866063	0.026543	0.026543	1.03101	0.135538	0.0371561	1.03101
ENSMUSG00000024059	Clip4	0.731869	0.918003	-0.0317089	0.0925429	5.4475	0.0920425	0.0165529	0.0154201	0.00475938	0.0154201	0.978261	0.135566	0.0371561	0.978261
ENSMUSG00000014747	Ankrd53	0.731919	0.918003	0.0922868	0.269392	1.91371	0.118376	0.185363	-0.103217	0.0855732	0.0855732	1.06606	0.135537	0.0371561	1.06606
ENSMUSG00000048865	Arhgap30	0.732036	0.918039	0.0455473	0.133017	3.60256	0.0607727	0.0286793	0.0373762	0.0215819	0.0373762	1.03207	0.135467	0.0371388	1.03207
ENSMUSG00000039191	Rbpj	0.732067	0.918039	0.012594	0.0367839	7.56356	0.0112728	0.00081083	0.00424057	0.00219573	0.00424057	1.00877	0.135449	0.0371388	1.00877
ENSMUSG00000045009	Prrt3	0.732153	0.91807	-0.041378	0.120895	3.7547	0.0497465	0.03577	0.0015353	0.0187953	0.0187953	0.971726	0.135398	0.037124	0.971726
ENSMUSG00000010911	Apip	0.732245	0.91807	0.0220105	0.0643318	5.44893	0.0139229	0.00441421	0.0110365	0.00475486	0.0110365	1.01537	0.135343	0.037124	1.01537
ENSMUSG00000037470	Uggt1	0.7323	0.91807	0.0130096	0.0380324	5.99629	0.00489917	0.00193685	0.000908602	0.00346328	0.00346328	1.00906	0.135311	0.037124	1.00906
ENSMUSG00000055491	Pprc1	0.732329	0.91807	0.0176216	0.0515209	5.16052	0.00845194	0.00410217	0.00235962	0.00580759	0.00580759	1.01229	0.135294	0.037124	1.01229
ENSMUSG00000029267	Mtf2	0.732474	0.918178	-0.00996773	0.0291594	7.81081	0.00310263	0.00101718	0.00064588	0.00215716	0.00215716	0.993115	0.135208	0.0370731	0.993115
ENSMUSG00000090213	Tmem189	0.732649	0.918203	-0.0144606	0.0423316	5.91368	0.00439881	0.00307874	0.000907422	0.00361126	0.00361126	0.990027	0.135104	0.0370614	0.990027
ENSMUSG00000040661	Rad54l2	0.73265	0.918203	-0.0128802	0.0377051	6.15565	0.0073155	0.000367761	0.00493983	0.0032068	0.00493983	0.991112	0.135104	0.0370614	0.991112
ENSMUSG00000042502	Cd2bp2	0.732672	0.918203	-0.0113764	0.0333059	7.18373	0.00362419	0.00181882	0.000403723	0.0023225	0.0023225	0.992146	0.13509	0.0370614	0.992146
ENSMUSG00000060063	Alox5ap	0.732811	0.918302	0.0822906	0.241047	2.57464	0.183551	0.0901643	0.126756	0.0523967	0.126756	1.0587	0.135008	0.0370144	1.0587
ENSMUSG00000050954	Zfp169	0.732876	0.918309	0.0390069	0.114289	4.82453	0.0277294	0.0412584	-0.00900901	0.00750592	0.00750592	1.02741	0.134969	0.0370111	1.02741
ENSMUSG00000039477	Tnrc18	0.732954	0.918333	0.0173358	0.0508086	6.13943	0.0103098	0.00261137	0.0070263	0.00323088	0.0070263	1.01209	0.134923	0.037	1.01209
ENSMUSG00000039959	Hip1	0.733216	0.918337	-0.0127203	0.0373192	6.70779	0.00734193	0.00150213	0.00369737	0.00261414	0.00369737	0.991222	0.134768	0.0369978	0.991222
ENSMUSG00000062458	Gm8623	0.733083	0.918337	0.056734	0.166362	3.22905	0.0516537	0.0731097	-0.04358	0.0302157	0.0302157	1.04011	0.134847	0.0369978	1.04011
ENSMUSG00000026873	Phf19	0.733255	0.918337	-0.0964406	0.282984	2.92784	0.296631	0.191303	0.107663	0.0392644	0.107663	0.935338	0.134745	0.0369978	0.935338
ENSMUSG00000022661	Cd200	0.733044	0.918337	0.0733072	0.214927	3.49414	0.151681	0.0543614	0.118095	0.0238143	0.118095	1.05213	0.13487	0.0369978	1.05213
ENSMUSG00000029524	Sirt4	0.733204	0.918337	0.0379127	0.111225	4.48264	0.0636336	0.0247196	0.0214651	0.00994998	0.0214651	1.02663	0.134775	0.0369978	1.02663
ENSMUSG00000057672	Pkn1	0.733711	0.918361	-0.0199202	0.0585554	6.6218	0.043268	0.00305735	0.00974328	0.00268906	0.00974328	0.986287	0.134475	0.0369864	0.986287
ENSMUSG00000064294	Aox3	0.733846	0.918361	0.150313	0.44208	1.16039	1.2269	0.199129	0.530494	0.140961	0.530494	1.10981	0.134395	0.0369864	1.10981
ENSMUSG00000030058	Copg1	0.734032	0.918361	-0.0101886	0.0299869	6.52192	0.00184026	0.000574732	0.000495847	0.00278234	0.00278234	0.992963	0.134285	0.0369864	0.992963
ENSMUSG00000068154	Insm1	0.734056	0.918361	0.0757099	0.22285	4.13525	3.86805	0.119599	0.0658052	0.0133807	0.0658052	1.05388	0.134271	0.0369864	1.05388
ENSMUSG00000048277	Syngr2	0.733476	0.918361	-0.0234332	0.0688189	4.58025	0.018666	0.0085136	0.00613956	0.00916762	0.00916762	0.983889	0.134614	0.0369864	0.983889
ENSMUSG00000021417	Eci2	0.733815	0.918361	0.0154246	0.0453591	6.68722	0.00949616	0.00241757	0.00526358	0.00263131	0.00526358	1.01075	0.134413	0.0369864	1.01075
ENSMUSG00000103986	Gm5539	0.733669	0.918361	0.0584387	0.171752	2.89969	0.0686855	0.0699199	0.000554042	0.0402094	0.0402094	1.04134	0.1345	0.0369864	1.04134
ENSMUSG00000027132	Katnbl1	0.733546	0.918361	0.0116822	0.0343178	6.34868	0.00443406	0.00143637	0.00233618	0.00296043	0.00296043	1.00813	0.134573	0.0369864	1.00813
ENSMUSG00000090083	Rnf8	0.734107	0.918361	0.0154294	0.0454249	6.07343	0.00618	0.00436889	0.000513658	0.00333456	0.00333456	1.01075	0.134241	0.0369864	1.01075
ENSMUSG00000031502	Col4a1	0.733358	0.918361	-0.0137636	0.0404025	6.3693	0.00740792	0.000871243	0.00522291	0.0029376	0.00522291	0.990505	0.134684	0.0369864	0.990505
ENSMUSG00000069294	Vmn1r197	0.733917	0.918361	-0.0283886	0.0835156	4.2608	0.0161115	0.0140269	0.00396619	0.0120126	0.0120126	0.980515	0.134353	0.0369864	0.980515
ENSMUSG00000019863	Qrsl1	0.733804	0.918361	-0.018257	0.0536858	4.99692	0.00320829	0.00420097	-0.000927948	0.00655912	0.00655912	0.987425	0.13442	0.0369864	0.987425
ENSMUSG00000066263	Olfr639	0.733744	0.918361	-0.0208412	0.0612707	4.91946	0.0124218	0.0045244	0.00949092	0.00696329	0.00949092	0.985658	0.134455	0.0369864	0.985658
ENSMUSG00000113667	Gm47853	0.734001	0.918361	0.0724765	0.213287	2.42701	0.123829	0.111069	-0.0151198	0.0587652	0.0587652	1.05152	0.134303	0.0369864	1.05152
ENSMUSG00000073771	Btbd19	0.736078	0.918388	-0.0485312	0.143988	2.96176	0.0623716	0.0392536	0.0349629	0.0381476	0.0381476	0.96692	0.133076	0.036974	0.96692
ENSMUSG00000032624	Eml4	0.735176	0.918388	-0.0088195	0.026074	8.53879	0.00146235	0.000301852	0.00102883	0.00223628	0.00223628	0.993905	0.133609	0.036974	0.993905
ENSMUSG00000027199	Gatm	0.736031	0.918388	0.0332841	0.0987324	3.39816	0.0299722	0.0104206	0.017776	0.0259723	0.0259723	1.02334	0.133104	0.036974	1.02334
ENSMUSG00000091387	Gcnt4	0.734331	0.918388	0.101626	0.299457	1.70954	0.368294	0.236274	-0.0860219	0.0985103	0.0985103	1.07298	0.134108	0.036974	1.07298
ENSMUSG00000033526	Ppip5k1	0.734539	0.918388	-0.025614	0.0755365	5.16066	0.0216255	0.0154945	0.00202076	0.00580702	0.00580702	0.982402	0.133985	0.036974	0.982402
ENSMUSG00000012126	Ubxn11	0.734462	0.918388	0.0466167	0.137433	3.46057	0.122415	0.0380596	0.0324546	0.0245492	0.0324546	1.03284	0.134031	0.036974	1.03284
ENSMUSG00000035847	Ids	0.736231	0.918388	0.0149788	0.0444675	6.07492	0.0170181	0.0021227	0.00525944	0.00333214	0.00525944	1.01044	0.132986	0.036974	1.01044
ENSMUSG00000000326	Comt	0.735715	0.918388	0.0148324	0.0439437	5.79191	0.0116151	0.00335566	0.000876483	0.00385359	0.00385359	1.01033	0.13329	0.036974	1.01033
ENSMUSG00000022615	Tymp	0.734309	0.918388	-0.071234	0.209882	2.87492	0.155776	0.123401	-0.0417105	0.0410546	0.0410546	0.951824	0.134121	0.036974	0.951824
ENSMUSG00000043531	Sorcs1	0.735168	0.918388	-0.0573265	0.169475	3.4314	0.133796	0.0454729	0.061755	0.025205	0.061755	0.961043	0.133614	0.036974	0.961043
ENSMUSG00000056973	Ces1d	0.736161	0.918388	0.0874631	0.259579	1.24806	0.965595	0.118193	0.0796602	0.133365	0.133365	1.0625	0.133027	0.036974	1.0625
ENSMUSG00000032014	Oaf	0.735489	0.918388	0.0215635	0.0638288	4.98507	0.0289142	0.00859123	0.0021621	0.00661879	0.00661879	1.01506	0.133424	0.036974	1.01506
ENSMUSG00000031162	Gata1	0.735726	0.918388	-0.0532514	0.157773	2.79864	0.0785307	0.0178776	0.0750538	0.043742	0.0750538	0.963762	0.133284	0.036974	0.963762
ENSMUSG00000000776	Polr3d	0.734901	0.918388	0.0177065	0.0522913	5.29128	0.0083221	0.00491649	0.00106434	0.00529186	0.00529186	1.01235	0.133771	0.036974	1.01235
ENSMUSG00000038022	Mindy4	0.735457	0.918388	0.0402844	0.119229	5.55864	0.0980176	0.0162172	0.0368539	0.00442853	0.0368539	1.02832	0.133443	0.036974	1.02832
ENSMUSG00000059182	Skap2	0.736267	0.918388	-0.0319307	0.0948059	4.35246	0.0273193	0.0224456	-0.00270889	0.0111102	0.0111102	0.97811	0.132964	0.036974	0.97811
ENSMUSG00000048170	Mcmbp	0.734915	0.918388	-0.0139794	0.0412865	5.79452	0.00668881	0.00251571	0.00265181	0.00384805	0.00384805	0.990357	0.133763	0.036974	0.990357
ENSMUSG00000044807	Zfp354c	0.736036	0.918388	-0.0160721	0.0476765	6.10984	0.0168679	0.00520961	0.00163652	0.00327644	0.00327644	0.988921	0.133101	0.036974	0.988921
ENSMUSG00000046519	Golph3l	0.735408	0.918388	-0.0118093	0.0349449	6.35952	0.00193206	0.00161058	-2.51384e-05	0.00294836	0.00294836	0.991848	0.133472	0.036974	0.991848
ENSMUSG00000033880	Lgals3bp	0.735997	0.918388	-0.087032	0.258133	1.67368	0.177353	0.147832	0.0432334	0.100931	0.100931	0.941458	0.133124	0.036974	0.941458
ENSMUSG00000063268	Parp10	0.734293	0.918388	0.107272	0.316046	1.95187	0.40191	0.151904	0.221	0.0833085	0.221	1.07719	0.134131	0.036974	1.07719
ENSMUSG00000042642	Flad1	0.734743	0.918388	0.0215388	0.0635695	5.79912	0.0116456	0.0112484	-0.00155928	0.00383831	0.00383831	1.01504	0.133865	0.036974	1.01504
ENSMUSG00000038178	Slc43a2	0.735901	0.918388	-0.0407858	0.120923	3.60544	0.130071	0.0330651	0.0205251	0.0215254	0.0215254	0.972125	0.13318	0.036974	0.972125
ENSMUSG00000049939	Lrrc4	0.735352	0.918388	0.0525821	0.155561	2.77493	0.143815	0.0418118	0.0485326	0.0446032	0.0485326	1.03712	0.133505	0.036974	1.03712
ENSMUSG00000058402	Zfp420	0.735322	0.918388	0.0222694	0.0658752	5.18483	0.0279551	0.00808972	0.00811126	0.00570641	0.00811126	1.01556	0.133522	0.036974	1.01556
ENSMUSG00000057409	Zfp53	0.735967	0.918388	-0.0218335	0.0647496	5.02306	0.0114272	0.00922182	0.00145187	0.00643023	0.00643023	0.98498	0.133142	0.036974	0.98498
ENSMUSG00000024960	Plcb3	0.736179	0.918388	0.0122292	0.0362971	6.05015	0.00708953	0.00154606	0.00254151	0.00337254	0.00337254	1.00851	0.133017	0.036974	1.00851
ENSMUSG00000032782	Cntrob	0.734893	0.918388	0.0218279	0.0644606	5.44167	0.0140663	0.0105021	0.0050105	0.00477776	0.0050105	1.01524	0.133776	0.036974	1.01524
ENSMUSG00000029171	Pgm2	0.735366	0.918388	0.016825	0.0497787	4.89717	0.00683543	0.00216499	0.00185133	0.00708591	0.00708591	1.01173	0.133496	0.036974	1.01173
ENSMUSG00000037286	Stag1	0.735416	0.918388	-0.0108342	0.0320607	6.88275	0.00212125	0.00135209	0.00060625	0.00248535	0.00248535	0.992518	0.133467	0.036974	0.992518
ENSMUSG00000049950	Rpp38	0.734739	0.918388	0.0230414	0.0680032	4.7411	0.011285	0.00923596	0.00341237	0.00802861	0.00802861	1.0161	0.133867	0.036974	1.0161
ENSMUSG00000078201	Tmem203	0.736036	0.918388	-0.0211089	0.0626178	4.91746	0.00917955	0.00766419	-0.00124638	0.00697418	0.00697418	0.985475	0.133101	0.036974	0.985475
ENSMUSG00000018651	Tada2a	0.734906	0.918388	0.0150908	0.0445673	5.28151	0.00527231	0.00208729	0.00269005	0.00532802	0.00532802	1.01052	0.133768	0.036974	1.01052
ENSMUSG00000026170	Cyp27a1	0.73461	0.918388	0.028471	0.0839855	4.33104	0.468863	0.0150188	0.00801919	0.0113145	0.0113145	1.01993	0.133943	0.036974	1.01993
ENSMUSG00000028988	Ctnnbip1	0.735829	0.918388	0.0150954	0.0447426	6.84143	0.00780035	0.0049606	0.00184022	0.00251317	0.00251317	1.01052	0.133223	0.036974	1.01052
ENSMUSG00000035064	Eef2k	0.735908	0.918388	-0.0239876	0.0711212	5.20586	0.0526934	0.00500854	0.0138755	0.0056209	0.0138755	0.983511	0.133177	0.036974	0.983511
ENSMUSG00000085466	Hmgn2l6	0.736385	0.91846	0.0513589	0.152561	3.00514	0.0740342	0.0501389	0.0147731	0.0367544	0.0367544	1.03624	0.132895	0.0369396	1.03624
ENSMUSG00000032803	Cdv3	0.736626	0.918687	-0.00915439	0.0272189	8.91977	0.00420472	0.000366626	0.00190504	0.00239929	0.00239929	0.993675	0.132753	0.0368324	0.993675
ENSMUSG00000031516	Dctn6	0.736917	0.918704	0.0170808	0.0508449	6.10417	0.0108911	0.00636603	0.00145105	0.00328539	0.00328539	1.01191	0.132582	0.0368244	1.01191
ENSMUSG00000031392	Irak1	0.737229	0.918704	0.015	0.0447062	5.62744	0.00379502	0.0032201	-7.09169e-05	0.0042415	0.0042415	1.01045	0.132397	0.0368244	1.01045
ENSMUSG00000042293	Gm5617	0.737473	0.918704	-0.0311731	0.092998	4.23071	0.0297984	0.0159796	0.0163086	0.012325	0.0163086	0.978624	0.132254	0.0368244	0.978624
ENSMUSG00000028675	Pnrc2	0.737354	0.918704	0.0107114	0.0319401	6.11741	0.00238498	0.000544069	0.000796971	0.00326457	0.00326457	1.00745	0.132324	0.0368244	1.00745
ENSMUSG00000051444	Bbs12	0.737274	0.918704	0.0180142	0.0536989	5.59648	0.0124768	0.00339006	0.00737529	0.00432406	0.00737529	1.01256	0.132371	0.0368244	1.01256
ENSMUSG00000050957	Insl6	0.73731	0.918704	-0.054724	0.163152	3.02268	0.0873409	0.0631732	0.0360664	0.0362029	0.0362029	0.962779	0.13235	0.0368244	0.962779
ENSMUSG00000039033	Tasp1	0.736962	0.918704	-0.0168038	0.0500293	5.54801	0.0116254	0.00488566	0.00179117	0.0044586	0.0044586	0.98842	0.132555	0.0368244	0.98842
ENSMUSG00000079610	Ankrd39	0.736838	0.918704	-0.0307834	0.0916056	4.5711	0.0185813	0.0220907	-0.00849274	0.00923792	0.00923792	0.978889	0.132628	0.0368244	0.978889
ENSMUSG00000022774	Ncbp2	0.736938	0.918704	-0.0100914	0.0300418	6.41128	0.00184138	0.000476654	0.00137564	0.00289271	0.00289271	0.99303	0.132569	0.0368244	0.99303
ENSMUSG00000020182	Ddc	0.736999	0.918704	-0.0493528	0.146958	3.4062	0.165761	0.0324505	0.0481767	0.0257848	0.0481767	0.96637	0.132533	0.0368244	0.96637
ENSMUSG00000027206	Cops2	0.737716	0.918704	-0.01441	0.0430303	8.06998	0.00790811	0.00327814	0.00363454	0.00215228	0.00363454	0.990061	0.132111	0.0368244	0.990061
ENSMUSG00000025094	Slc18a2	0.737773	0.918704	0.025529	0.0762504	4.5871	0.0202669	0.0124397	0.0092663	0.00911538	0.0092663	1.01785	0.132077	0.0368244	1.01785
ENSMUSG00000059395	Nkapl	0.737281	0.918704	0.0479843	0.143042	3.14583	0.074668	0.0438678	0.0173281	0.0325199	0.0325199	1.03382	0.132367	0.0368244	1.03382
ENSMUSG00000089782	Gm3531	0.737517	0.918704	-0.0663252	0.197901	2.78474	0.0487265	0.10197	-0.0471593	0.0442454	0.0442454	0.955068	0.132228	0.0368244	0.955068
ENSMUSG00000030330	Ing4	0.737659	0.918704	-0.00948108	0.0283056	7.40389	0.00337355	0.000752366	0.00122846	0.0022388	0.0022388	0.99345	0.132144	0.0368244	0.99345
ENSMUSG00000030541	Idh2	0.737864	0.918704	-0.00861253	0.0257334	7.71927	0.0155213	0.000304701	0.000588789	0.00216754	0.00216754	0.994048	0.132024	0.0368244	0.994048
ENSMUSG00000025578	Cbx8	0.737799	0.918704	-0.0316744	0.0946156	4.36615	0.0308136	0.0224396	0.00582147	0.0109816	0.0109816	0.978284	0.132062	0.0368244	0.978284
ENSMUSG00000021260	Hhipl1	0.737762	0.918704	-0.0816102	0.243744	2.12333	0.19533	0.135605	0.0861977	0.0736933	0.0861977	0.945002	0.132084	0.0368244	0.945002
ENSMUSG00000029048	Rer1	0.737889	0.918704	0.0113898	0.0340349	6.94108	0.00403201	0.00124585	0.00307874	0.00244858	0.00307874	1.00793	0.132009	0.0368244	1.00793
ENSMUSG00000022237	Ankrd33b	0.737718	0.918704	0.0993262	0.296605	1.19176	0.173651	0.190234	-0.0893354	0.138204	0.138204	1.07127	0.13211	0.0368244	1.07127
ENSMUSG00000081895	Rpl17-ps10	0.737488	0.918704	-0.063707	0.190067	3.55945	0.168975	0.108567	0.0263013	0.022444	0.0263013	0.956802	0.132245	0.0368244	0.956802
ENSMUSG00000078880	Gm14308	0.738125	0.918776	-0.118169	0.353442	5.1023	0.466708	0.307381	0.158992	0.00606055	0.158992	0.921356	0.13187	0.0367902	0.921356
ENSMUSG00000042662	Dusp15	0.73812	0.918776	0.0890186	0.266248	2.52127	0.352479	0.200029	0.0646205	0.0546354	0.0646205	1.06365	0.131873	0.0367902	1.06365
ENSMUSG00000001576	Ergic1	0.738035	0.918776	0.0129763	0.0387981	7.18014	0.00519639	0.0010587	0.00456105	0.00232408	0.00456105	1.00904	0.131923	0.0367902	1.00904
ENSMUSG00000038291	Snx25	0.738226	0.918828	0.0247529	0.0740654	4.04689	0.0106916	0.00602146	0.00341893	0.0144584	0.0144584	1.01731	0.131811	0.036766	1.01731
ENSMUSG00000038970	Lmtk2	0.738487	0.919078	-0.0122723	0.036759	6.95973	0.00511444	0.000980698	0.00406387	0.0024374	0.00406387	0.99153	0.131657	0.0366474	0.99153
ENSMUSG00000026842	Abl1	0.738861	0.91918	0.00904079	0.02712	7.288	0.0010701	0.000466461	1.05644e-05	0.00227939	0.00227939	1.00629	0.131437	0.0365996	1.00629
ENSMUSG00000066721	Zfp575	0.738872	0.91918	0.0311706	0.0935077	4.0578	0.0152623	0.0183233	-0.00940074	0.0143199	0.0143199	1.02184	0.131431	0.0365996	1.02184
ENSMUSG00000039960	Rhou	0.738776	0.91918	0.0117124	0.0351224	6.22178	0.00953775	0.00149069	0.0020577	0.00311469	0.00311469	1.00815	0.131487	0.0365996	1.00815
ENSMUSG00000025200	Cwf19l1	0.738925	0.91918	-0.0160254	0.0480844	5.54642	0.00616561	0.00416873	0.0026879	0.00446313	0.00446313	0.988953	0.1314	0.0365996	0.988953
ENSMUSG00000020412	Ascc2	0.738845	0.91918	-0.00961715	0.0288471	7.25463	0.00242363	0.000814158	0.00178374	0.00229255	0.00229255	0.993356	0.131447	0.0365996	0.993356
ENSMUSG00000047044	D030056L22Rik	0.738662	0.91918	0.0129468	0.0388065	6.07203	0.0323966	0.00228539	0.00142439	0.00333681	0.00333681	1.00901	0.131554	0.0365996	1.00901
ENSMUSG00000022434	Fam118a	0.73927	0.919189	-0.0228329	0.0686044	4.84294	0.0143189	0.0101747	0.00455717	0.00739647	0.00739647	0.984298	0.131197	0.0365951	0.984298
ENSMUSG00000018287	Spag7	0.739507	0.919189	0.0116076	0.0349094	6.41846	0.0105813	0.00163328	0.00291641	0.00288522	0.00291641	1.00808	0.131058	0.0365951	1.00808
ENSMUSG00000036578	Fxyd7	0.739524	0.919189	0.111254	0.334615	1.65306	1.06856	0.315667	0.102188	0.102343	0.102343	1.08017	0.131048	0.0365951	1.08017
ENSMUSG00000023284	Zfp605	0.739333	0.919189	0.0221566	0.0665888	4.74696	0.00958218	0.0085634	0.00259354	0.00799047	0.00799047	1.01548	0.13116	0.0365951	1.01548
ENSMUSG00000112297	Gm17816	0.739005	0.919189	-0.04594	0.137887	3.19073	0.0840793	0.0397226	0.0167482	0.0312585	0.0312585	0.968658	0.131353	0.0365951	0.968658
ENSMUSG00000036880	Acaa2	0.739135	0.919189	-0.0159723	0.0479651	5.93483	0.00738768	0.00172286	0.00686623	0.00357226	0.00686623	0.98899	0.131276	0.0365951	0.98899
ENSMUSG00000022247	Brix1	0.739481	0.919189	0.0193902	0.0583092	5.09244	0.013975	0.00658831	0.00206811	0.00610488	0.00610488	1.01353	0.131073	0.0365951	1.01353
ENSMUSG00000030168	Adipor2	0.739517	0.919189	0.00982727	0.0295563	6.81719	0.00193215	0.000731145	0.000823267	0.0025302	0.0025302	1.00683	0.131052	0.0365951	1.00683
ENSMUSG00000036672	Cenpt	0.739327	0.919189	-0.0141453	0.042511	5.7682	0.00358321	0.00284205	-0.00027779	0.00390478	0.00390478	0.990243	0.131164	0.0365951	0.990243
ENSMUSG00000036257	Pnpla8	0.739528	0.919189	0.012742	0.0383241	6.20777	0.00564989	0.00234984	0.00244656	0.00313345	0.00313345	1.00887	0.131046	0.0365951	1.00887
ENSMUSG00000028960	Ube4b	0.739602	0.919208	0.0140487	0.042267	6.59963	0.00622889	0.00246136	0.00420825	0.00270944	0.00420825	1.00979	0.131002	0.0365864	1.00979
ENSMUSG00000025038	Efhc2	0.740043	0.919447	-0.0585199	0.176373	2.67221	0.0827203	0.0676516	0.00196805	0.0484826	0.0484826	0.960249	0.130743	0.0364733	0.960249
ENSMUSG00000052430	Bmpr1b	0.739927	0.919447	-0.0300773	0.0906078	5.71399	0.0866912	0.00249908	0.0281507	0.00402743	0.0281507	0.979368	0.130811	0.0364733	0.979368
ENSMUSG00000022416	Cacna1i	0.740092	0.919447	0.0922561	0.278105	0.25932	0.827129	0.0476309	0.0974116	0.241113	0.241113	1.06604	0.130714	0.0364733	1.06604
ENSMUSG00000025544	Tm9sf2	0.740078	0.919447	0.00919103	0.0277047	6.99495	0.00319243	0.00044849	0.000659496	0.00241703	0.00241703	1.00639	0.130722	0.0364733	1.00639
ENSMUSG00000031506	Ptpn7	0.739961	0.919447	0.0451587	0.136059	3.35757	0.0786078	0.0421734	0.0124212	0.0269386	0.0269386	1.0318	0.130791	0.0364733	1.0318
ENSMUSG00000025407	Gli1	0.740161	0.919458	0.0188698	0.0568982	5.82308	0.0518344	0.00165207	0.0104343	0.00378843	0.0104343	1.01317	0.130674	0.036468	1.01317
ENSMUSG00000025609	Mkln1	0.740288	0.919468	0.0108034	0.0325923	7.39553	0.0117979	0.0017243	0.00216013	0.00224146	0.00224146	1.00752	0.130599	0.0364632	1.00752
ENSMUSG00000089762	Ier5l	0.740245	0.919468	0.0105369	0.0317828	6.80459	0.00913752	0.00123195	0.0023539	0.00253926	0.00253926	1.00733	0.130625	0.0364632	1.00733
ENSMUSG00000030607	Acan	0.740504	0.919576	0.0868884	0.262355	2.26422	0.769932	0.190518	-0.0789064	0.0664482	0.0664482	1.06208	0.130473	0.0364122	1.06208
ENSMUSG00000074227	Spint2	0.740508	0.919576	-0.0182004	0.0549561	6.66678	0.10058	0.00149116	0.00978416	0.00264883	0.00978416	0.987464	0.13047	0.0364122	0.987464
ENSMUSG00000029528	Pxn	0.740553	0.919576	-0.0102926	0.0310843	6.71135	0.00412147	0.000996047	0.00178837	0.00261122	0.00261122	0.992891	0.130444	0.0364122	0.992891
ENSMUSG00000042155	Klhl23	0.740623	0.919589	-0.0192358	0.0581092	5.47623	0.0155273	0.00339174	0.00921454	0.00467029	0.00921454	0.986755	0.130403	0.0364061	0.986755
ENSMUSG00000054792	Klhl18	0.741076	0.919701	-0.0160039	0.0484338	6.02667	0.00411742	0.00534617	-0.00133669	0.0034116	0.0034116	0.988968	0.130137	0.0363531	0.988968
ENSMUSG00000082920	Gm13864	0.741326	0.919701	0.105852	0.320669	1.84903	0.178143	0.294374	-0.125874	0.0895202	0.0895202	1.07613	0.129991	0.0363531	1.07613
ENSMUSG00000066621	Tecpr1	0.741212	0.919701	0.0160216	0.0485138	5.33953	0.014462	0.00366844	0.000891112	0.00511827	0.00511827	1.01117	0.130058	0.0363531	1.01117
ENSMUSG00000032278	Paqr5	0.741175	0.919701	-0.086807	0.262815	2.24971	0.143936	0.190699	-0.0250255	0.0671683	0.0671683	0.941604	0.130079	0.0363531	0.941604
ENSMUSG00000017421	Zfp207	0.741346	0.919701	0.00847952	0.02569	8.67764	0.00074281	0.000178679	0.000536403	0.00228523	0.00228523	1.00589	0.129979	0.0363531	1.00589
ENSMUSG00000029062	Cdk11b	0.741164	0.919701	-0.0105307	0.0318809	6.30682	0.00260445	0.000786033	0.000948951	0.0030085	0.0030085	0.992727	0.130086	0.0363531	0.992727
ENSMUSG00000028619	Tceanc2	0.741236	0.919701	0.0348406	0.105508	4.60743	0.0495362	0.0273764	0.0141829	0.00896235	0.0141829	1.02444	0.130043	0.0363531	1.02444
ENSMUSG00000023781	Hes7	0.7413	0.919701	0.126515	0.383224	1.50717	0.576337	0.257191	0.291087	0.112783	0.291087	1.09165	0.130006	0.0363531	1.09165
ENSMUSG00000006526	Stimate	0.74084	0.919701	0.0179101	0.0541513	5.50086	0.0156063	0.00635155	0.00208608	0.00459593	0.00459593	1.01249	0.130276	0.0363531	1.01249
ENSMUSG00000027868	Tbx15	0.741341	0.919701	-0.127766	0.387078	2.91285	0.540898	0.0111122	0.54825	0.0397653	0.54825	0.915248	0.129982	0.0363531	0.915248
ENSMUSG00000103081	Pcdhgb8	0.741368	0.919701	-0.246978	0.748323	5.00724	0.103305	2.08411	-1.99491	0.00650782	0.00650782	0.84266	0.129966	0.0363531	0.84266
ENSMUSG00000003279	Dlgap1	0.741738	0.919791	0.0701722	0.212932	2.92932	0.26118	0.0966508	0.072618	0.0392151	0.072618	1.04984	0.129749	0.0363109	1.04984
ENSMUSG00000037722	Gnpnat1	0.741575	0.919791	0.0195205	0.0591945	4.70282	0.00535937	0.00479801	-0.00011939	0.00828354	0.00828354	1.01362	0.129845	0.0363109	1.01362
ENSMUSG00000043510	Hscb	0.741687	0.919791	0.0250235	0.0759162	4.11488	0.0237336	0.00789589	0.00749977	0.0136203	0.0136203	1.0175	0.129779	0.0363109	1.0175
ENSMUSG00000038677	Scube3	0.741668	0.919791	-0.0131484	0.0398865	7.37442	0.0386492	0.00369111	0.00116934	0.00224836	0.00224836	0.990928	0.129791	0.0363109	0.990928
ENSMUSG00000082095	Gm11991	0.741532	0.919791	-0.0794289	0.240821	2.54048	0.151293	0.162692	0.00161349	0.0538215	0.0538215	0.946432	0.12987	0.0363109	0.946432
ENSMUSG00000024131	Slc3a1	0.741894	0.919911	0.0698216	0.212001	2.46142	0.10115	0.110561	-0.00784463	0.0572312	0.0572312	1.04959	0.129658	0.0362544	1.04959
ENSMUSG00000025723	Nmb	0.742418	0.920044	0.0447102	0.136041	3.23549	0.0497442	0.0390499	-0.00578845	0.0300434	0.0300434	1.03148	0.129351	0.0361916	1.03148
ENSMUSG00000007617	Homer1	0.742103	0.920044	-0.0159986	0.0486175	6.22591	0.0114644	0.0016735	0.00715085	0.00310923	0.00715085	0.988972	0.129536	0.0361916	0.988972
ENSMUSG00000083044	Gm12416	0.74237	0.920044	-0.0540507	0.164429	2.92803	0.0699948	0.0616801	0.00887159	0.039258	0.039258	0.963228	0.12938	0.0361916	0.963228
ENSMUSG00000102752	Gm7694	0.742212	0.920044	-0.0263411	0.0800824	4.50978	0.0573064	0.0116701	0.0122725	0.00972518	0.0122725	0.981907	0.129472	0.0361916	0.981907
ENSMUSG00000027674	Pex5l	0.742229	0.920044	-0.0684477	0.20811	4.49276	1.07491	0.0397509	0.121938	0.00986547	0.121938	0.953664	0.129462	0.0361916	0.953664
ENSMUSG00000025142	Aspscr1	0.7424	0.920044	-0.0135954	0.041364	5.78237	0.0137068	0.00251364	0.000389161	0.00387402	0.00387402	0.990621	0.129362	0.0361916	0.990621
ENSMUSG00000058093	Zfp729b	0.742245	0.920044	0.0169927	0.051668	5.71787	0.00494303	0.00594806	-2.12271e-06	0.00401836	0.00401836	1.01185	0.129453	0.0361916	1.01185
ENSMUSG00000048899	Rimkla	0.742676	0.920289	0.0572189	0.174282	2.7827	0.11827	0.0690779	-0.0044597	0.0443197	0.0443197	1.04046	0.129201	0.0360756	1.04046
ENSMUSG00000023945	Slc5a7	0.74296	0.920505	0.0634195	0.19339	2.62635	0.356147	0.0876989	0.0519264	0.050294	0.0519264	1.04494	0.129035	0.0359736	1.04494
ENSMUSG00000025049	Taf5	0.74297	0.920505	0.0116397	0.0354951	6.39123	0.00473235	0.00178973	0.00264248	0.0029139	0.0029139	1.0081	0.129029	0.0359736	1.0081
ENSMUSG00000022120	Rnf219	0.743083	0.920572	-0.0108364	0.0330606	6.1424	0.00236029	0.000854142	0.00129002	0.00322641	0.00322641	0.992517	0.128963	0.0359422	0.992517
ENSMUSG00000078908	Mon1b	0.744357	0.920675	-0.012481	0.0382749	6.13035	0.010013	0.0022246	0.000254912	0.00324462	0.00324462	0.991386	0.128219	0.0358936	0.991386
ENSMUSG00000027536	Chmp4c	0.744476	0.920675	0.0381773	0.117133	3.67235	0.0514758	0.0309664	0.01095	0.0202552	0.0202552	1.02682	0.128149	0.0358936	1.02682
ENSMUSG00000028458	Tesk1	0.743583	0.920675	-0.0157119	0.0480321	5.14306	0.0149061	0.00273125	0.00268061	0.00588186	0.00588186	0.989168	0.12867	0.0358936	0.989168
ENSMUSG00000036057	Ptpn23	0.743532	0.920675	0.0143644	0.0439038	5.35079	0.00385617	0.00211718	0.00132249	0.00507899	0.00507899	1.01001	0.1287	0.0358936	1.01001
ENSMUSG00000042647	Acad12	0.744377	0.920675	-0.0473785	0.145305	3.47941	0.0274252	0.0546894	-0.0341496	0.0241341	0.0241341	0.967693	0.128207	0.0358936	0.967693
ENSMUSG00000083287	Gm13502	0.744623	0.920675	-0.0971287	0.298181	4.64773	0.139208	0.32327	-0.19456	0.00866783	0.00866783	0.934892	0.128064	0.0358936	0.934892
ENSMUSG00000057191	AB124611	0.743349	0.920675	-0.0749577	0.228933	2.26489	0.0722382	0.12925	-0.0463295	0.0664151	0.0664151	0.94937	0.128807	0.0358936	0.94937
ENSMUSG00000041548	Hspb8	0.744549	0.920675	-0.0239665	0.0735541	4.78511	0.0275322	0.00754407	0.012654	0.00774736	0.012654	0.983525	0.128107	0.0358936	0.983525
ENSMUSG00000020807	4933427D14Rik	0.7441	0.920675	0.0291936	0.0894332	4.83388	0.0263353	0.0224102	0.00642762	0.00745004	0.00745004	1.02044	0.128369	0.0358936	1.02044
ENSMUSG00000028644	Ermap	0.743577	0.920675	0.0355816	0.108772	3.89818	0.0360887	0.0143906	0.02978	0.0165091	0.02978	1.02497	0.128674	0.0358936	1.02497
ENSMUSG00000033382	Trappc8	0.744077	0.920675	0.00999948	0.0306302	6.80299	0.00279783	0.000962215	0.000776903	0.00254042	0.00254042	1.00696	0.128382	0.0358936	1.00696
ENSMUSG00000047804	Akap10	0.743613	0.920675	-0.0145028	0.0443412	5.75512	0.00356028	0.00340663	0.000566526	0.00393362	0.00393362	0.989998	0.128653	0.0358936	0.989998
ENSMUSG00000031997	Trpc6	0.744494	0.920675	0.0376547	0.115538	3.65291	0.0446714	0.0269812	0.0228553	0.0206163	0.0228553	1.02644	0.128139	0.0358936	1.02644
ENSMUSG00000026767	Mindy3	0.744358	0.920675	0.0229548	0.0703948	5.41932	0.0314154	0.00846484	0.0100354	0.00484929	0.0100354	1.01604	0.128218	0.0358936	1.01604
ENSMUSG00000031174	Rpgr	0.743966	0.920675	0.0109282	0.0334599	6.48431	0.00411458	0.00136094	0.00101269	0.00281878	0.00281878	1.0076	0.128447	0.0358936	1.0076
ENSMUSG00000039470	Zdhhc2	0.743553	0.920675	0.0370529	0.113259	5.05923	0.0756505	0.0252085	0.022681	0.00625768	0.022681	1.02602	0.128688	0.0358936	1.02602
ENSMUSG00000111777	Gm47147	0.743891	0.920675	0.0274244	0.0839422	4.70399	0.025289	0.0100315	0.0162747	0.00827563	0.0162747	1.01919	0.128491	0.0358936	1.01919
ENSMUSG00000042388	Dlgap3	0.744339	0.920675	-0.0566433	0.173693	3.07719	0.193146	0.0780995	-0.015425	0.0345319	0.0345319	0.961499	0.128229	0.0358936	0.961499
ENSMUSG00000040713	Creg1	0.744625	0.920675	0.0316605	0.0971972	6.02673	0.0340158	0.0299087	0.00536119	0.0034115	0.00536119	1.02219	0.128062	0.0358936	1.02219
ENSMUSG00000031783	Polr2c	0.744441	0.920675	-0.0109887	0.0337101	6.24605	0.00686246	0.00115936	0.00150318	0.00308309	0.00308309	0.992412	0.12817	0.0358936	0.992412
ENSMUSG00000024507	Hsd17b4	0.743692	0.920675	0.0115502	0.0353252	5.72151	0.00250241	0.000648813	0.00179131	0.00400991	0.00400991	1.00804	0.128607	0.0358936	1.00804
ENSMUSG00000048310	Pskh1	0.744353	0.920675	-0.0112698	0.0345599	7.08361	0.00686966	0.000849913	0.00360912	0.00236972	0.00360912	0.992219	0.128221	0.0358936	0.992219
ENSMUSG00000024480	Ap3s1	0.74356	0.920675	-0.0132686	0.040559	6.34206	0.0123829	0.0012126	0.00492886	0.00296786	0.00492886	0.990845	0.128684	0.0358936	0.990845
ENSMUSG00000029075	Tnfrsf4	0.744051	0.920675	-0.0865209	0.265001	2.47104	0.251761	0.123544	0.13863	0.0568079	0.13863	0.941791	0.128397	0.0358936	0.941791
ENSMUSG00000095990	Zfp97	0.744697	0.920675	0.0199386	0.0612292	5.13024	0.010658	0.00805904	0.00153074	0.00593727	0.00593727	1.01392	0.12802	0.0358936	1.01392
ENSMUSG00000116329	LT629151.6	0.744715	0.920675	-0.0589574	0.181065	2.81623	0.102457	0.0775431	0.044852	0.0431108	0.044852	0.959958	0.12801	0.0358936	0.959958
ENSMUSG00000084336	Olfr1269	0.744803	0.920709	-0.0620953	0.190769	2.61771	0.141753	0.0852259	0.0437404	0.0506405	0.0506405	0.957872	0.127959	0.0358775	0.957872
ENSMUSG00000040877	Wdr25	0.745138	0.920869	0.0447067	0.137535	3.26154	0.0718764	0.0390214	0.0315982	0.0293554	0.0315982	1.03147	0.127763	0.0358019	1.03147
ENSMUSG00000022698	Naa50	0.745162	0.920869	-0.00849364	0.0261322	8.3755	0.00188737	0.000356344	0.00174297	0.00219313	0.00219313	0.99413	0.127749	0.0358019	0.99413
ENSMUSG00000028337	Coro2a	0.745171	0.920869	-0.037589	0.115653	3.52316	0.120354	0.0267403	-0.00371776	0.0231957	0.0231957	0.974282	0.127744	0.0358019	0.974282
ENSMUSG00000040111	Gramd1b	0.745067	0.920869	0.0311671	0.0958541	4.64409	0.0304828	0.0243589	0.00994302	0.00869399	0.00994302	1.02184	0.127805	0.0358019	1.02184
ENSMUSG00000051678	Pcdhb6	0.745255	0.9209	-0.0634425	0.195266	3.27354	0.194109	0.0523634	0.0899842	0.0290431	0.0899842	0.956978	0.127695	0.0357877	0.956978
ENSMUSG00000022799	Arhgap31	0.745399	0.92093	0.0196282	0.0604479	5.81174	0.0514746	0.00133382	0.0123076	0.00381187	0.0123076	1.0137	0.127611	0.0357732	1.0137
ENSMUSG00000042345	Ubash3a	0.745348	0.92093	-0.091041	0.280316	1.81445	0.320665	0.201667	0.0661498	0.091687	0.091687	0.938845	0.127641	0.0357732	0.938845
ENSMUSG00000021428	Riok1	0.745492	0.920952	0.011789	0.0363197	6.20997	0.00237362	0.00179423	0.000161376	0.00313048	0.00313048	1.0082	0.127557	0.0357631	1.0082
ENSMUSG00000017376	Nlk	0.745535	0.920952	0.0184586	0.0568776	5.42731	0.0324641	0.00725402	0.00329274	0.00482354	0.00482354	1.01288	0.127532	0.0357631	1.01288
ENSMUSG00000040860	Crocc	0.745657	0.921029	-0.017975	0.0554151	6.54155	0.00974196	0.00870077	-0.00223108	0.00276365	0.00276365	0.987618	0.127461	0.0357268	0.987618
ENSMUSG00000073412	Lst1	0.74595	0.921317	-0.110794	0.341973	1.42	0.331263	0.317191	0.0357966	0.119406	0.119406	0.926078	0.12729	0.0355909	0.926078
ENSMUSG00000037815	Ctnna1	0.746118	0.921451	-0.00856524	0.0264554	7.09769	0.00829342	0.000250206	0.0015713	0.00236271	0.00236271	0.994081	0.127192	0.0355277	0.994081
ENSMUSG00000039496	Cdnf	0.746208	0.921488	-0.104499	0.322882	0.103527	0.0407214	0.12601	-0.0791715	0.263201	0.263201	0.930128	0.12714	0.0355102	0.930128
ENSMUSG00000100690	Gm4322	0.746426	0.921683	-0.0284937	0.0881188	4.3696	0.026996	0.0180396	0.00427282	0.0109494	0.0109494	0.980443	0.127013	0.0354183	0.980443
ENSMUSG00000074269	Rec114	0.746623	0.921853	-0.0705038	0.218213	1.87559	0.147812	0.0855503	0.09222	0.0878827	0.09222	0.952305	0.126899	0.0353383	0.952305
ENSMUSG00000070544	Top1	0.746738	0.921921	0.00951229	0.0294549	8.05862	0.00278266	0.00012762	0.00311139	0.00215174	0.00311139	1.00662	0.126832	0.0353061	1.00662
ENSMUSG00000020590	Snx13	0.74686	0.921999	-0.021722	0.0672961	5.75601	0.0142736	0.00950926	0.00739811	0.00393166	0.00739811	0.985056	0.126761	0.0352696	0.985056
ENSMUSG00000029720	Gm20605	0.747281	0.922372	-0.0187765	0.0582712	6.03205	0.0279639	0.00834379	0.00433286	0.00340257	0.00433286	0.987069	0.126516	0.0350938	0.987069
ENSMUSG00000060534	Dcc	0.747282	0.922372	0.0620053	0.192428	3.40296	1.52215	0.0385509	0.0996896	0.0258602	0.0996896	1.04392	0.126515	0.0350938	1.04392
ENSMUSG00000038805	Six3	0.74742	0.922468	0.101903	0.316427	3.64495	9.53013	0.196536	0.177269	0.020766	0.177269	1.07319	0.126436	0.0350486	1.07319
ENSMUSG00000034993	Vat1	0.747913	0.922677	0.0119345	0.0371338	6.50215	0.0209438	0.00146833	0.00367965	0.00280137	0.00367965	1.00831	0.126149	0.0349502	1.00831
ENSMUSG00000051403	Ppp1r37	0.747903	0.922677	0.0113305	0.0352529	6.50315	0.00868296	0.00183925	0.00125004	0.00280041	0.00280041	1.00788	0.126154	0.0349502	1.00788
ENSMUSG00000048988	Elfn1	0.747919	0.922677	0.0861452	0.268044	1.3541	0.320859	0.139876	0.128356	0.124612	0.128356	1.06153	0.126145	0.0349502	1.06153
ENSMUSG00000063849	Ppcdc	0.747695	0.922677	0.0256825	0.0798384	4.69845	0.0167633	0.0154836	-0.0033352	0.00831328	0.00831328	1.01796	0.126276	0.0349502	1.01796
ENSMUSG00000029571	Tmem106b	0.747738	0.922677	0.021025	0.0653715	5.00506	0.0130248	0.00901642	0.00693771	0.0065186	0.00693771	1.01468	0.126251	0.0349502	1.01468
ENSMUSG00000015711	Prune1	0.747947	0.922677	0.0118081	0.0367456	5.9634	0.00304901	0.00152007	0.00145323	0.00352081	0.00352081	1.00822	0.126129	0.0349502	1.00822
ENSMUSG00000112043	Gm48774	0.748191	0.922831	0.0369272	0.115029	4.06999	0.0460663	0.0273487	0.0220496	0.0141669	0.0220496	1.02593	0.125987	0.0348778	1.02593
ENSMUSG00000039953	Clstn1	0.748151	0.922831	-0.00876199	0.0272893	7.34966	0.0267479	0.000523433	0.000989471	0.0022568	0.0022568	0.993945	0.126011	0.0348778	0.993945
ENSMUSG00000027995	Tlr2	0.74866	0.922905	-0.0215625	0.0672974	4.79508	0.0284043	0.00922268	-0.00138272	0.00768535	0.00768535	0.985165	0.125715	0.0348429	0.985165
ENSMUSG00000024137	E4f1	0.748493	0.922905	-0.0159006	0.0495923	6.40454	0.00824103	0.00628195	0.00173021	0.00289979	0.00289979	0.989039	0.125812	0.0348429	0.989039
ENSMUSG00000056692	Ilrun	0.748729	0.922905	0.00893679	0.0279	7.17497	0.00338721	0.000579674	0.000353618	0.00232639	0.00232639	1.00621	0.125675	0.0348429	1.00621
ENSMUSG00000017615	Tnfaip1	0.748729	0.922905	-0.00842144	0.026291	7.82141	0.00188818	0.000424291	0.00102684	0.00215626	0.00215626	0.99418	0.125675	0.0348429	0.99418
ENSMUSG00000052928	Ctif	0.748602	0.922905	0.0114605	0.03576	6.00958	0.00601825	0.0013336	0.00228662	0.0034405	0.0034405	1.00798	0.125749	0.0348429	1.00798
ENSMUSG00000055401	Fbxo6	0.748485	0.922905	-0.0321234	0.100186	4.07834	0.0270756	0.023409	0.0083938	0.0140633	0.0140633	0.97798	0.125817	0.0348429	0.97798
ENSMUSG00000020628	Trappc12	0.748419	0.922905	0.0117358	0.0365914	6.25482	0.00667588	0.00177846	0.00322022	0.00307194	0.00322022	1.00817	0.125855	0.0348429	1.00817
ENSMUSG00000027164	Traf6	0.748469	0.922905	0.0127483	0.0397566	5.77444	0.0130121	0.0020097	0.00189131	0.00389115	0.00389115	1.00888	0.125826	0.0348429	1.00888
ENSMUSG00000022594	Lynx1	0.748863	0.922997	0.0939664	0.293518	0.24687	0.311671	0.0788164	-0.00468975	0.24282	0.24282	1.0673	0.125598	0.0347999	1.0673
ENSMUSG00000003847	Nfat5	0.748949	0.923029	0.0257658	0.0805118	6.77527	0.0227315	0.00713324	0.0170668	0.00256095	0.0170668	1.01802	0.125548	0.0347847	1.01802
ENSMUSG00000037251	Pomk	0.749136	0.923185	-0.0136093	0.0425583	5.77272	0.00625288	0.00286696	0.00339881	0.0038949	0.0038949	0.990611	0.125439	0.0347111	0.990611
ENSMUSG00000066487	Gm5786	0.74934	0.92329	0.0229605	0.0718616	4.65305	0.0401704	0.0106495	0.00324085	0.00862984	0.00862984	1.01604	0.125321	0.034662	1.01604
ENSMUSG00000001707	Eef1e1	0.7493	0.92329	-0.0165308	0.0517293	5.80343	0.0206183	0.00616084	0.00336151	0.00382924	0.00382924	0.988607	0.125344	0.034662	0.988607
ENSMUSG00000019579	Mydgf	0.749478	0.923374	-0.0185392	0.0580571	4.46332	0.00847647	0.00247012	0.00457816	0.0101135	0.0101135	0.987232	0.125241	0.0346224	0.987232
ENSMUSG00000117515	Gm6883	0.749528	0.923374	0.0508676	0.159329	3.10947	0.0718229	0.0611999	-0.0014347	0.033573	0.033573	1.03589	0.125212	0.0346224	1.03589
ENSMUSG00000052221	Ppp1r36	0.749719	0.923536	0.0545595	0.171027	3.08816	0.0900033	0.0559084	0.053293	0.0342035	0.053293	1.03854	0.125101	0.0345463	1.03854
ENSMUSG00000079184	Mphosph8	0.749793	0.923554	0.0141665	0.0444213	5.32409	0.00571681	0.0021939	0.00438802	0.00517292	0.00517292	1.00987	0.125058	0.0345379	1.00987
ENSMUSG00000041624	Gucy1a2	0.749854	0.923554	0.0282737	0.088679	4.99433	0.0359087	0.00925482	0.020104	0.00657213	0.020104	1.01979	0.125023	0.0345375	1.01979
ENSMUSG00000063145	Bbs5	0.749921	0.923564	0.0323672	0.101546	4.18673	0.0369338	0.0187656	0.0197311	0.0127979	0.0197311	1.02269	0.124984	0.0345331	1.02269
ENSMUSG00000112226	Gm48786	0.750071	0.923675	-0.0217235	0.068196	4.80609	0.0133213	0.00974496	0.00430597	0.00761762	0.00761762	0.985055	0.124897	0.0344806	0.985055
ENSMUSG00000027332	Ivd	0.750346	0.923718	-0.0210849	0.0662664	5.86215	0.0161708	0.00681768	0.00957627	0.00370991	0.00957627	0.985491	0.124739	0.0344604	0.985491
ENSMUSG00000048652	Samd13	0.750304	0.923718	0.138392	0.434869	1.44625	0.696235	0.217068	0.488945	0.11738	0.488945	1.10068	0.124762	0.0344604	1.10068
ENSMUSG00000034189	Hsdl1	0.750312	0.923718	-0.0168753	0.0530287	5.46294	0.0125709	0.00578713	0.00235249	0.00471118	0.00471118	0.988371	0.124758	0.0344604	0.988371
ENSMUSG00000029167	Ppargc1a	0.750237	0.923718	0.0613053	0.192586	3.1495	0.133559	0.106052	0.0301564	0.0324154	0.0324154	1.04341	0.124801	0.0344604	1.04341
ENSMUSG00000033364	Usp37	0.750976	0.923759	-0.0163439	0.0515008	6.32534	0.00528852	0.00691512	-0.000749548	0.00298693	0.00298693	0.988735	0.124374	0.0344415	0.988735
ENSMUSG00000020780	Srp68	0.750891	0.923759	-0.0084451	0.0266017	7.56867	0.00235776	0.000447301	0.000499788	0.00219459	0.00219459	0.994163	0.124423	0.0344415	0.994163
ENSMUSG00000041986	Elmod1	0.75086	0.923759	-0.0716223	0.225578	3.56157	0.278804	0.0469681	0.143004	0.022401	0.143004	0.951567	0.124441	0.0344415	0.951567
ENSMUSG00000022438	Parvb	0.750735	0.923759	-0.0272506	0.0857825	3.91932	0.0430369	0.0112737	0.0155695	0.0161985	0.0161985	0.981289	0.124514	0.0344415	0.981289
ENSMUSG00000099041	Gm28035	0.7507	0.923759	-0.152777	0.48086	3.32558	0.284547	0.835521	-0.529658	0.027723	0.027723	0.899517	0.124534	0.0344415	0.899517
ENSMUSG00000043024	Gm16433	0.750764	0.923759	0.0817032	0.257226	2.17671	0.151169	0.176136	0.0106697	0.0708809	0.0708809	1.05827	0.124497	0.0344415	1.05827
ENSMUSG00000037709	Fam13a	0.750473	0.923759	-0.0412341	0.129661	3.87481	0.0717835	0.0231315	0.0396327	0.0168602	0.0396327	0.971823	0.124665	0.0344415	0.971823
ENSMUSG00000021572	Cep72	0.75088	0.923759	0.0165686	0.0521879	6.19534	0.00846785	0.00367992	0.00648811	0.00315041	0.00648811	1.01155	0.124429	0.0344415	1.01155
ENSMUSG00000032661	Oas3	0.750609	0.923759	-0.0998733	0.314229	0.958446	0.171812	0.208857	-0.0481584	0.159771	0.159771	0.933115	0.124586	0.0344415	0.933115
ENSMUSG00000030443	Zfp583	0.750968	0.923759	0.0416873	0.131355	4.12437	0.0580403	0.0223429	0.0420727	0.0135081	0.0420727	1.02932	0.124379	0.0344415	1.02932
ENSMUSG00000049044	Rapgef4	0.751339	0.923838	-0.0709203	0.223813	1.96256	0.138843	0.104328	0.0514447	0.0826821	0.0826821	0.95203	0.124164	0.0344043	0.95203
ENSMUSG00000021327	Zkscan3	0.751328	0.923838	0.00896067	0.028277	7.38465	0.00937957	0.000740139	0.00217115	0.00224499	0.00224499	1.00623	0.124171	0.0344043	1.00623
ENSMUSG00000047246	H2bc6	0.751262	0.923838	0.0429337	0.135448	3.32361	0.0693967	0.04072	0.0178733	0.027772	0.027772	1.03021	0.124209	0.0344043	1.03021
ENSMUSG00000048478	Spata33	0.751239	0.923838	-0.048578	0.15324	2.94729	0.0819849	0.0490471	0.0313091	0.0386211	0.0386211	0.966889	0.124222	0.0344043	0.966889
ENSMUSG00000113275	Tubb2a-ps2	0.75128	0.923838	-0.12215	0.385389	1.71957	0.516	0.22351	0.330982	0.0978414	0.330982	0.918817	0.124198	0.0344043	0.918817
ENSMUSG00000022791	Tnk2	0.751449	0.923899	-0.018403	0.0581034	5.54263	0.0130058	0.00575844	0.0068453	0.00447394	0.0068453	0.987325	0.1241	0.0343754	0.987325
ENSMUSG00000086922	Gm13835	0.751569	0.923973	0.026159	0.0826322	6.43883	0.0255208	0.0133161	0.0121753	0.00286426	0.0121753	1.0183	0.124031	0.0343407	1.0183
ENSMUSG00000074250	Gm10653	0.751899	0.924232	0.0685631	0.216878	2.70235	0.0639431	0.128283	-0.0680092	0.0473191	0.0473191	1.04867	0.123841	0.0342192	1.04867
ENSMUSG00000113149	Gm49383	0.751891	0.924232	-0.0283431	0.0896517	5.04342	0.0326855	0.0236741	-0.015372	0.00633231	0.00633231	0.980546	0.123845	0.0342192	0.980546
ENSMUSG00000054191	Klf1	0.75198	0.924258	0.0307133	0.0971849	4.47024	0.0426004	0.0106992	0.0245618	0.0100546	0.0245618	1.02152	0.123794	0.0342069	1.02152
ENSMUSG00000026600	Soat1	0.752165	0.924411	-0.0253661	0.0803268	5.26269	0.0214367	0.0135867	0.0105022	0.00539879	0.0105022	0.982571	0.123687	0.0341347	0.982571
ENSMUSG00000116393	LT629153.4	0.752243	0.924434	-0.0463355	0.146778	3.12096	0.0533993	0.0471935	0.0141082	0.0332371	0.0332371	0.968393	0.123642	0.0341242	0.968393
ENSMUSG00000022898	Vps26c	0.752322	0.924457	0.0190741	0.0604415	5.20609	0.00781839	0.00801854	0.00153859	0.00561997	0.00561997	1.01331	0.123596	0.0341133	1.01331
ENSMUSG00000022215	Fitm1	0.752452	0.924544	-0.0880661	0.279213	1.52246	1.96546	0.1794	0.0836477	0.111651	0.111651	0.940783	0.123521	0.0340726	0.940783
ENSMUSG00000013707	Tnfaip8l2	0.752652	0.924569	0.0763082	0.242138	2.07216	0.186843	0.142419	0.0509109	0.0764687	0.0764687	1.05432	0.123406	0.0340605	1.05432
ENSMUSG00000051331	Cacna1c	0.752592	0.924569	0.0283442	0.0899178	7.00673	0.1185	0.00641825	0.0237665	0.00241042	0.0237665	1.01984	0.123441	0.0340605	1.01984
ENSMUSG00000026933	Camsap1	0.752612	0.924569	-0.0211749	0.06718	5.31779	0.0142531	0.00716007	0.00968903	0.00519544	0.00968903	0.98543	0.123429	0.0340605	0.98543
ENSMUSG00000035109	Shc4	0.752813	0.92462	0.0475024	0.150834	3.82197	0.081615	0.0346386	0.0502977	0.017684	0.0502977	1.03347	0.123313	0.0340369	1.03347
ENSMUSG00000025862	Stag2	0.752801	0.92462	0.0131448	0.0417365	7.11615	0.00959735	0.00407986	0.00242338	0.00235369	0.00242338	1.00915	0.12332	0.0340369	1.00915
ENSMUSG00000036591	Arhgap21	0.752955	0.924721	0.021436	0.068106	5.04464	0.0195823	0.00834368	0.00897311	0.00632649	0.00897311	1.01497	0.123231	0.0339893	1.01497
ENSMUSG00000040287	Stac3	0.753075	0.924795	0.0649955	0.206606	2.35145	0.16008	0.0971186	0.0101651	0.0622423	0.0622423	1.04608	0.123162	0.0339547	1.04608
ENSMUSG00000078896	Zfp965	0.753372	0.925085	0.0302091	0.0961472	4.2356	0.0359605	0.0151588	0.0193531	0.0122738	0.0193531	1.02116	0.122991	0.0338183	1.02116
ENSMUSG00000063594	Gng8	0.75353	0.925206	-0.0258216	0.0822376	4.36616	0.0284986	0.0107918	0.0144568	0.0109815	0.0144568	0.982261	0.122899	0.0337615	0.982261
ENSMUSG00000075383	Olfr351	0.753615	0.925237	0.0276965	0.0882401	4.19951	0.0180267	0.0164107	0.00560568	0.0126582	0.0126582	1.01938	0.122851	0.0337472	1.01938
ENSMUSG00000027896	Slc16a4	0.753706	0.925275	-0.0404091	0.128791	3.91603	0.0960513	0.0228893	0.0390363	0.0162464	0.0390363	0.972379	0.122798	0.033729	0.972379
ENSMUSG00000021963	Sap18	0.753786	0.9253	0.0308987	0.0985128	4.49836	0.0322157	0.0201536	0.0160776	0.00981905	0.0160776	1.02165	0.122752	0.0337177	1.02165
ENSMUSG00000090115	Usp49	0.753995	0.925409	0.0144364	0.0460674	5.13706	0.00420528	0.00201523	0.00254783	0.00590768	0.00590768	1.01006	0.122631	0.0336661	1.01006
ENSMUSG00000068732	Tmem167b	0.753972	0.925409	-0.009843	0.0314065	6.75168	0.00336582	0.00110342	0.00175114	0.00257901	0.00257901	0.993201	0.122645	0.0336661	0.993201
ENSMUSG00000030380	Mzf1	0.754093	0.925456	-0.0346462	0.110604	4.04488	0.030064	0.0311863	0.00415672	0.0144842	0.0144842	0.976271	0.122575	0.0336441	0.976271
ENSMUSG00000003234	Abcf3	0.754182	0.92548	-0.0199391	0.0636768	5.62299	0.0126917	0.0101708	0.00496683	0.00425319	0.00496683	0.986274	0.122524	0.033633	0.986274
ENSMUSG00000062861	Zfp28	0.754232	0.92548	0.0307532	0.098233	4.05892	0.0375252	0.0217199	-0.00292427	0.0143057	0.0143057	1.02155	0.122495	0.033633	1.02155
ENSMUSG00000035559	Mpv17l2	0.754372	0.925503	-0.0267093	0.0853661	4.16497	0.015349	0.0141659	0.00414475	0.0130403	0.0130403	0.981657	0.122414	0.0336222	0.981657
ENSMUSG00000015016	Acsf3	0.754431	0.925503	0.0135984	0.0434729	5.76209	0.00593277	0.00313739	0.000133125	0.0039182	0.0039182	1.00947	0.122381	0.0336222	1.00947
ENSMUSG00000020515	Cnot8	0.7544	0.925503	0.0110555	0.0353386	6.72751	0.0116621	0.00206414	0.000935349	0.00259811	0.00259811	1.00769	0.122399	0.0336222	1.00769
ENSMUSG00000026058	Khdrbs2	0.754635	0.92568	-0.0536796	0.171756	4.67571	0.811742	0.0156004	0.0945337	0.00847006	0.0945337	0.963476	0.122263	0.033539	0.963476
ENSMUSG00000014402	Tsg101	0.754841	0.925786	-0.0103755	0.0332268	6.56329	0.00717339	0.00130638	0.0028153	0.0027432	0.0028153	0.992834	0.122144	0.0334894	0.992834
ENSMUSG00000039182	AW209491	0.754841	0.925786	-0.0139011	0.0445173	5.74909	0.0126587	0.00345159	0.00151096	0.00394709	0.00394709	0.990411	0.122145	0.0334894	0.990411
ENSMUSG00000043017	Ptgir	0.754913	0.925801	0.0760665	0.243672	2.14978	0.225237	0.149381	0.0610412	0.0722896	0.0722896	1.05414	0.122103	0.0334825	1.05414
ENSMUSG00000092225	Gm2381	0.755221	0.926104	0.0703165	0.225544	2.24663	0.0753625	0.122594	-0.0332253	0.0673219	0.0673219	1.04995	0.121926	0.0333402	1.04995
ENSMUSG00000004451	Ralb	0.755459	0.926184	0.00943681	0.0302996	6.97645	0.00280785	0.000999839	0.00191246	0.00242761	0.00242761	1.00656	0.121789	0.0333025	1.00656
ENSMUSG00000052584	Serp2	0.755526	0.926184	0.0273648	0.0878876	4.44459	0.0269852	0.0185623	-0.00487323	0.0102749	0.0102749	1.01915	0.121751	0.0333025	1.01915
ENSMUSG00000020707	Rnf135	0.755428	0.926184	0.0465837	0.149551	3.50835	0.11559	0.0327434	0.0507543	0.0235094	0.0507543	1.03282	0.121807	0.0333025	1.03282
ENSMUSG00000057541	Pus7	0.755519	0.926184	0.0119201	0.0382827	5.81719	0.00436786	0.00167087	0.00256319	0.00380056	0.00380056	1.0083	0.121755	0.0333025	1.0083
ENSMUSG00000021240	Abcd4	0.75562	0.926187	0.0204855	0.0658194	5.50699	0.0150875	0.0066985	0.00947504	0.00457772	0.00947504	1.0143	0.121697	0.0333015	1.0143
ENSMUSG00000029101	Rgs12	0.755697	0.926187	-0.0128751	0.041381	5.76288	0.0031612	0.00247645	0.00086876	0.00391646	0.00391646	0.991115	0.121652	0.0333015	0.991115
ENSMUSG00000025993	Slc40a1	0.755707	0.926187	0.0475507	0.152836	2.65838	0.0687998	0.0381826	-0.00195432	0.0490237	0.0490237	1.03351	0.121646	0.0333015	1.03351
ENSMUSG00000096458	Moap1	0.755821	0.926252	0.0197037	0.0633614	5.59866	0.0129461	0.01067	-0.00105316	0.00431815	0.00431815	1.01375	0.121581	0.0332707	1.01375
ENSMUSG00000042010	Acacb	0.756001	0.926253	0.03847	0.123803	5.74476	0.0534099	0.0532645	-0.0027816	0.00395681	0.00395681	1.02702	0.121477	0.0332703	1.02702
ENSMUSG00000075470	Alg10b	0.755983	0.926253	0.0079301	0.0255184	8.34959	0.0044406	0.000243439	0.00186214	0.00218767	0.00218767	1.00551	0.121488	0.0332703	1.00551
ENSMUSG00000028899	Taf12	0.755964	0.926253	0.019927	0.0641182	5.08926	0.00993862	0.00922901	-0.000941597	0.00611928	0.00611928	1.01391	0.121499	0.0332703	1.01391
ENSMUSG00000079177	Fam228a	0.756108	0.92631	0.088052	0.283494	2.17229	0.154056	0.228933	-0.0550822	0.0711107	0.0711107	1.06293	0.121416	0.0332435	1.06293
ENSMUSG00000030098	Grip2	0.756204	0.926354	-0.101666	0.327458	1.51226	0.302768	0.287916	0.0340833	0.112405	0.112405	0.931956	0.121361	0.0332231	0.931956
ENSMUSG00000050705	2310061I04Rik	0.756348	0.926457	-0.020598	0.0663851	4.53201	0.0128611	0.00690751	0.00372391	0.00954523	0.00954523	0.985824	0.121278	0.0331746	0.985824
ENSMUSG00000024013	Fgd2	0.756471	0.926514	-0.0274499	0.088514	4.30296	0.112881	0.0176613	-0.00586133	0.0115883	0.0115883	0.981153	0.121208	0.0331479	0.981153
ENSMUSG00000066007	Zfp600	0.756574	0.926514	-0.13575	0.437929	3.17882	0.608807	0.684397	-0.101412	0.0315889	0.0315889	0.910196	0.121148	0.0331479	0.910196
ENSMUSG00000027395	Polr1b	0.75652	0.926514	0.0140772	0.0454026	5.22298	0.00618956	0.00214326	0.00411026	0.00555261	0.00555261	1.00981	0.12118	0.0331479	1.00981
ENSMUSG00000037949	Ano10	0.756678	0.926568	-0.0134247	0.0433272	5.86278	0.017984	0.00329971	0.00325265	0.00370866	0.00370866	0.990738	0.121089	0.0331227	0.990738
ENSMUSG00000032478	Nme6	0.756882	0.926597	-0.0169239	0.0546677	5.34804	0.0135215	0.00588597	0.0052713	0.00508856	0.0052713	0.988338	0.120972	0.0331089	0.988338
ENSMUSG00000068394	Cep152	0.756765	0.926597	-0.0115962	0.0374394	6.48033	0.0305725	0.00154602	0.00368703	0.00282269	0.00368703	0.991994	0.121039	0.0331089	0.991994
ENSMUSG00000015697	Setdb1	0.756861	0.926597	-0.00804423	0.0259822	8.00699	0.0021516	0.00037012	0.00105979	0.00215015	0.00215015	0.99444	0.120984	0.0331089	0.99444
ENSMUSG00000027828	Ssr3	0.757221	0.926699	-0.00776219	0.0251096	8.02452	0.00365881	0.000203301	0.00130101	0.00215053	0.00215053	0.994634	0.120778	0.0330615	0.994634
ENSMUSG00000024501	Dpysl3	0.757171	0.926699	0.01686	0.0545281	6.95995	0.104751	0.000748954	0.0103514	0.00243727	0.0103514	1.01176	0.120806	0.0330615	1.01176
ENSMUSG00000024769	Cdc42bpg	0.757298	0.926699	0.020627	0.0667476	5.41454	0.0152606	0.00873473	0.00789815	0.00486481	0.00789815	1.0144	0.120733	0.0330615	1.0144
ENSMUSG00000091805	Vmn2r108	0.757104	0.926699	0.0368328	0.11909	3.66008	0.0443551	0.0324651	0.011006	0.0204824	0.0204824	1.02586	0.120845	0.0330615	1.02586
ENSMUSG00000078974	Sec61g	0.757325	0.926699	0.0177875	0.0575656	5.45639	0.0196707	0.00763997	0.00184423	0.00473154	0.00473154	1.01241	0.120718	0.0330615	1.01241
ENSMUSG00000019295	Tmem129	0.75713	0.926699	-0.0140442	0.0454134	5.69629	0.0100304	0.00363026	0.003411	0.00406929	0.00406929	0.990313	0.120829	0.0330615	0.990313
ENSMUSG00000039473	Ubn1	0.757615	0.926806	-0.00916537	0.0296985	7.11775	0.00240706	0.000939884	0.000596299	0.00235292	0.00235292	0.993667	0.120551	0.033011	0.993667
ENSMUSG00000027002	Nckap1	0.757653	0.926806	-0.00879913	0.0285163	6.54326	0.00188982	0.000273842	0.00167339	0.00276203	0.00276203	0.993919	0.12053	0.033011	0.993919
ENSMUSG00000048281	Dleu7	0.757492	0.926806	0.0761312	0.246559	2.81171	0.310263	0.0929307	0.134023	0.0432726	0.134023	1.05419	0.120622	0.033011	1.05419
ENSMUSG00000004233	Wars2	0.757639	0.926806	-0.0259717	0.0841647	5.17964	0.0240565	0.00855685	0.017889	0.00572782	0.017889	0.982159	0.120537	0.033011	0.982159
ENSMUSG00000032724	Abtb2	0.757768	0.926875	0.0209785	0.0680209	5.90321	0.0405971	0.00209417	0.0151794	0.00363087	0.0151794	1.01465	0.120463	0.032979	1.01465
ENSMUSG00000024251	Thada	0.75866	0.927071	-0.0142962	0.0465309	5.67223	0.00874976	0.00395543	0.00265662	0.00412772	0.00412772	0.99014	0.119953	0.032887	0.99014
ENSMUSG00000024049	Myom1	0.758181	0.927071	-0.0490248	0.159239	3.96141	0.0811852	0.0790667	-0.043766	0.0155994	0.0155994	0.966589	0.120227	0.032887	0.966589
ENSMUSG00000032388	Spg21	0.758454	0.927071	-0.0174587	0.0567739	6.15771	0.0106593	0.00379298	0.00824059	0.00320378	0.00824059	0.987972	0.120071	0.032887	0.987972
ENSMUSG00000021494	Ddx41	0.758445	0.927071	0.0112557	0.0366011	5.99509	0.00846167	0.00153599	0.00160321	0.00346534	0.00346534	1.00783	0.120076	0.032887	1.00783
ENSMUSG00000026435	Slc45a3	0.758525	0.927071	-0.0450103	0.146414	3.02747	0.0556941	0.043978	0.022397	0.0360535	0.0360535	0.969283	0.12003	0.032887	0.969283
ENSMUSG00000028886	Eya3	0.758341	0.927071	0.0099992	0.0325008	7.07458	0.00144094	0.00156923	-0.000636902	0.00237429	0.00237429	1.00695	0.120136	0.032887	1.00695
ENSMUSG00000043467	Zbtb37	0.758769	0.927071	0.0409231	0.133258	5.17076	0.0594912	0.0305871	0.035708	0.00576465	0.035708	1.02877	0.11989	0.032887	1.02877
ENSMUSG00000113684	Gm48418	0.758386	0.927071	-0.0430891	0.140081	3.86596	0.0596004	0.0234292	0.049829	0.0169951	0.049829	0.970575	0.12011	0.032887	0.970575
ENSMUSG00000030523	Trpm1	0.758654	0.927071	-0.0613167	0.199566	3.85465	1.03142	0.131517	-0.0186734	0.0171695	0.0171695	0.958389	0.119957	0.032887	0.958389
ENSMUSG00000061755	Bod1l	0.758296	0.927071	-0.0175103	0.0569035	7.28424	0.0107912	0.000505204	0.0115834	0.00228084	0.0115834	0.987936	0.120161	0.032887	0.987936
ENSMUSG00000040365	Trim41	0.758275	0.927071	0.0256463	0.0833356	5.53747	0.0225381	0.0110976	0.0148298	0.00448874	0.0148298	1.01794	0.120173	0.032887	1.01794
ENSMUSG00000066392	Nrxn3	0.758762	0.927071	-0.0670508	0.21833	2.77895	0.107978	0.133505	-0.0534896	0.0444565	0.0444565	0.954587	0.119894	0.032887	0.954587
ENSMUSG00000024271	Elp2	0.758338	0.927071	0.00920896	0.0299319	6.60445	0.0010417	0.000639763	-0.000222407	0.00270499	0.00270499	1.0064	0.120137	0.032887	1.0064
ENSMUSG00000115890	MF597746.1	0.758594	0.927071	0.0850675	0.276797	2.03555	0.246158	0.207532	0.0225991	0.0785031	0.0785031	1.06074	0.119991	0.032887	1.06074
ENSMUSG00000023913	Pla2g7	0.758882	0.927136	0.0501297	0.163316	3.35938	0.382869	0.0262206	0.0733555	0.0268948	0.0733555	1.03536	0.119826	0.0328566	1.03536
ENSMUSG00000038861	Pi4kb	0.75923	0.927387	0.0211192	0.0689062	6.40403	0.0188158	0.00967354	0.00805258	0.00290032	0.00805258	1.01475	0.119626	0.0327389	1.01475
ENSMUSG00000010045	Tmem115	0.759204	0.927387	-0.0113858	0.0371445	6.20186	0.00431665	0.00200945	0.00240929	0.00314147	0.00314147	0.992139	0.119642	0.0327389	0.992139
ENSMUSG00000029757	Dync1i1	0.759268	0.927387	0.0413434	0.134914	4.35635	0.0257024	0.05688	-0.0300257	0.0110734	0.0110734	1.02907	0.119605	0.0327389	1.02907
ENSMUSG00000014791	Elmo3	0.759449	0.927388	-0.0330131	0.107814	4.42377	0.0285969	0.032938	-0.00320106	0.0104575	0.0104575	0.977377	0.119501	0.0327384	0.977377
ENSMUSG00000084345	Rpl17-ps4	0.759334	0.927388	0.0638732	0.208494	2.81767	0.109505	0.119227	0.000935052	0.0430595	0.0430595	1.04527	0.119567	0.0327384	1.04527
ENSMUSG00000030287	Itpr2	0.759445	0.927388	0.0567778	0.185421	2.90638	0.0920382	0.088373	0.0225226	0.0399832	0.0399832	1.04014	0.119504	0.0327384	1.04014
ENSMUSG00000041688	Amot	0.759604	0.92742	-0.00837678	0.027375	8.41244	0.223772	0.000294161	0.00250357	0.00220156	0.00250357	0.99421	0.119413	0.0327234	0.99421
ENSMUSG00000111696	Gm47932	0.759715	0.92742	0.035851	0.117216	3.66304	0.0332895	0.030867	-0.000892464	0.0204273	0.0204273	1.02516	0.119349	0.0327234	1.02516
ENSMUSG00000096727	Psmb9	0.759681	0.92742	0.10662	0.348544	1.19402	0.472862	0.204061	0.249475	0.138008	0.249475	1.0767	0.119369	0.0327234	1.0767
ENSMUSG00000028524	Sgip1	0.759681	0.92742	-0.0304981	0.0996998	5.3319	0.0808161	0.00314146	0.0339681	0.00514516	0.0339681	0.979082	0.119369	0.0327234	0.979082
ENSMUSG00000061833	Gm6311	0.759785	0.927433	0.0793584	0.259542	3.15491	0.21361	0.210813	0.0406729	0.0322615	0.0406729	1.05655	0.119309	0.0327177	1.05655
ENSMUSG00000056050	Mia3	0.760181	0.927476	-0.00841881	0.0275806	7.87504	0.00127574	0.00068732	0.000386812	0.00215259	0.00215259	0.994182	0.119083	0.0326975	0.994182
ENSMUSG00000022312	Eif3h	0.760061	0.927476	-0.00922279	0.030199	7.25543	0.00784046	0.000262975	0.00314174	0.00229223	0.00314174	0.993628	0.119152	0.0326975	0.993628
ENSMUSG00000048755	Mcat	0.759907	0.927476	0.016313	0.0533799	4.80518	0.00742887	0.00301456	0.0046688	0.00762323	0.00762323	1.01137	0.119239	0.0326975	1.01137
