## Supplementary File 1 for "Differential regulation of cranial and cardiac neural crest by Serum Response Factor" (part 3 of 3)

### Sheet: Joint Model WT (continued)
ens_gene	target_id	pval	qval	b	se_b	mean_obs	var_obs	tech_var	sigma_sq	smooth_sigma_sq	final_sigma_sq	Fold Change	-LOG(P value)	-LOG(Q value)	Linear FC
ENSMUSG00000020544	Cox11	0.760013	0.927476	0.0160408	0.0525129	5.36239	0.00895665	0.00525607	0.00369774	0.00503898	0.00503898	1.01118	0.119179	0.0326975	1.01118
ENSMUSG00000032239	Rp9	0.760129	0.927476	-0.0136459	0.0446951	6.17846	0.00753663	0.00237565	0.00508224	0.00317397	0.00508224	0.990586	0.119113	0.0326975	0.990586
ENSMUSG00000056296	Synpr	0.759964	0.927476	0.104045	0.340542	3.27642	0.364545	0.223314	0.209637	0.0289687	0.209637	1.07478	0.119207	0.0326975	1.07478
ENSMUSG00000009654	Oit3	0.760555	0.927497	-0.0837862	0.274932	2.06441	0.244337	0.191713	0.0904809	0.0768961	0.0904809	0.943578	0.118869	0.0326874	0.943578
ENSMUSG00000026896	Ifih1	0.76031	0.927497	-0.0797854	0.261529	2.43776	0.13275	0.197067	-0.07436	0.0582824	0.0582824	0.946198	0.119009	0.0326874	0.946198
ENSMUSG00000036093	Arl5a	0.760467	0.927497	0.0084581	0.0277436	7.22797	0.00309069	0.000570067	0.00100649	0.0023035	0.0023035	1.00588	0.118919	0.0326874	1.00588
ENSMUSG00000041258	Zfp236	0.760558	0.927497	-0.0485451	0.159296	6.50831	0.0891767	0.08706	0.00767433	0.00279542	0.00767433	0.966911	0.118867	0.0326874	0.966911
ENSMUSG00000030600	Lrfn1	0.760415	0.927497	0.013751	0.0450946	6.1309	0.0133801	0.00418945	0.00340238	0.00324378	0.00340238	1.00958	0.118949	0.0326874	1.00958
ENSMUSG00000051242	Pcdhb9	0.760351	0.927497	-0.089575	0.293669	1.78646	0.244867	0.228497	-0.0761682	0.0934708	0.0934708	0.9398	0.118986	0.0326874	0.9398
ENSMUSG00000051950	B3glct	0.760689	0.927535	0.0154109	0.0505978	5.24042	0.00897685	0.00407356	0.00360958	0.00548429	0.00548429	1.01074	0.118793	0.0326695	1.01074
ENSMUSG00000030095	Tmem43	0.76071	0.927535	0.0146479	0.0480969	5.17518	0.00353318	0.0028901	0.000255431	0.00574628	0.00574628	1.0102	0.118781	0.0326695	1.0102
ENSMUSG00000022064	Pibf1	0.760824	0.927601	0.0125902	0.0413609	5.95477	0.00630901	0.0028505	0.00108468	0.00353621	0.00353621	1.00877	0.118716	0.0326386	1.00877
ENSMUSG00000105207	Gm42927	0.760978	0.927715	-0.0309824	0.10185	5.8946	0.0355923	0.0144403	0.0242869	0.00364717	0.0242869	0.978754	0.118628	0.0325852	0.978754
ENSMUSG00000037594	Clba1	0.761262	0.927988	-0.025703	0.0845983	4.29766	0.0174012	0.0150781	0.00125337	0.0116409	0.0116409	0.982342	0.118466	0.0324575	0.982342
ENSMUSG00000028826	Maco1	0.761392	0.928074	0.0093841	0.0309039	6.5572	0.00186247	0.00081663	0.000629882	0.0027489	0.0027489	1.00653	0.118392	0.0324176	1.00653
ENSMUSG00000097919	Gm27021	0.761484	0.928113	0.126059	0.415307	2.15068	0.19376	0.571682	-0.33527	0.0722422	0.0722422	1.09131	0.118339	0.0323991	1.09131
ENSMUSG00000029127	Zbtb49	0.761741	0.928243	0.0278099	0.0917227	5.69801	0.0270359	0.017161	0.0142478	0.00406517	0.0142478	1.01946	0.118193	0.0323381	1.01946
ENSMUSG00000028700	Pomgnt1	0.76177	0.928243	-0.0111376	0.0367388	6.55885	0.00376035	0.00229167	0.00154733	0.00274735	0.00274735	0.99231	0.118176	0.0323381	0.99231
ENSMUSG00000020260	Pofut2	0.761831	0.928243	0.0119575	0.0394535	5.65497	0.00411656	0.00164047	0.00241361	0.00417077	0.00417077	1.00832	0.118141	0.0323381	1.00832
ENSMUSG00000001517	Foxm1	0.761823	0.928243	0.0102969	0.0339733	6.59224	0.00409384	0.00159271	0.000745489	0.00271626	0.00271626	1.00716	0.118146	0.0323381	1.00716
ENSMUSG00000117621	Hspe1-rs1	0.761916	0.928274	-0.133657	0.441161	1.4734	0.630527	0.283069	0.443524	0.115313	0.443524	0.911518	0.118093	0.0323239	0.911518
ENSMUSG00000034390	Cmip	0.762048	0.928361	-0.00911566	0.0301053	6.98462	0.00802517	0.00096072	0.00214068	0.00242291	0.00242291	0.993701	0.118018	0.0322831	0.993701
ENSMUSG00000031833	Mast3	0.762184	0.928453	0.0244811	0.0808986	4.1688	0.0039473	0.0114358	-0.00751621	0.0129973	0.0129973	1.01711	0.11794	0.03224	1.01711
ENSMUSG00000091531	Olfr102	0.762289	0.928508	0.0564832	0.186736	2.33969	0.0736388	0.0673854	0.0217495	0.062797	0.062797	1.03993	0.11788	0.0322143	1.03993
ENSMUSG00000039206	Daglb	0.762616	0.928834	-0.0202225	0.0669515	5.12576	0.0358841	0.0107779	0.0051678	0.0059568	0.0059568	0.986081	0.117694	0.0320619	0.986081
ENSMUSG00000039156	Stim2	0.762747	0.928919	0.0232274	0.0769437	5.84993	0.0379013	0.0148021	0.00730049	0.0037341	0.00730049	1.01623	0.11762	0.032022	1.01623
ENSMUSG00000026274	Pask	0.76284	0.928936	0.0178028	0.0589976	6.30722	0.0170311	0.0056333	0.00736138	0.00300802	0.00736138	1.01242	0.117567	0.0320143	1.01242
ENSMUSG00000040560	Wdr7	0.762881	0.928936	0.0120199	0.0398405	5.81464	0.00537119	0.00211996	0.00184033	0.00380584	0.00380584	1.00837	0.117543	0.0320143	1.00837
ENSMUSG00000057137	Tmem140	0.762997	0.929005	0.055654	0.184561	1.79053	0.0826198	0.0339589	0.0122623	0.0932093	0.0932093	1.03933	0.117477	0.0319821	1.03933
ENSMUSG00000026189	Pecr	0.763493	0.929022	0.0230655	0.0766555	4.90148	0.0198854	0.00668889	0.0152485	0.00706199	0.0152485	1.01612	0.117195	0.0319739	1.01612
ENSMUSG00000021720	Rnf180	0.763385	0.929022	-0.026403	0.0877064	5.0884	0.0327951	0.0184387	0.0102797	0.00612319	0.0102797	0.981865	0.117256	0.0319739	0.981865
ENSMUSG00000035840	Lysmd3	0.763449	0.929022	0.0199387	0.0662514	5.6053	0.0138105	0.00851277	0.00787378	0.00430024	0.00787378	1.01392	0.11722	0.0319739	1.01392
ENSMUSG00000049643	2310022A10Rik	0.763469	0.929022	-0.0163435	0.0543102	5.81312	0.00218521	0.00720285	-0.00526228	0.00380899	0.00380899	0.988735	0.117208	0.0319739	0.988735
ENSMUSG00000025956	Mettl21a	0.763119	0.929022	0.0231128	0.076688	5.05958	0.0188556	0.0156999	-0.00419002	0.00625606	0.00625606	1.01615	0.117407	0.0319739	1.01615
ENSMUSG00000030590	Fam98c	0.76328	0.929022	-0.0281963	0.0936208	4.21156	0.0379124	0.0201938	0.00586281	0.0125283	0.0125283	0.980646	0.117316	0.0319739	0.980646
ENSMUSG00000030798	Cd37	0.763179	0.929022	0.0779251	0.258622	2.00019	0.154698	0.169199	-0.072251	0.0805067	0.0805067	1.0555	0.117373	0.0319739	1.0555
ENSMUSG00000024429	Gnl1	0.763454	0.929022	-0.00991043	0.0329307	6.76334	0.00954483	0.00147853	0.00100802	0.00257002	0.00257002	0.993154	0.117217	0.0319739	0.993154
ENSMUSG00000086022	Rad51ap2	0.763658	0.929124	0.0945368	0.314409	1.69219	0.169576	0.269376	-0.0680937	0.0996759	0.0996759	1.06772	0.117101	0.0319265	1.06772
ENSMUSG00000021871	Gm49342	0.763696	0.929124	-0.0628375	0.209019	4.75001	0.100361	0.155135	-0.0743862	0.00797068	0.00797068	0.957379	0.117079	0.0319265	0.957379
ENSMUSG00000036957	Lrfn3	0.7639	0.929152	-0.0134649	0.0448287	5.70384	0.00622474	0.00345123	0.00350393	0.00405131	0.00405131	0.99071	0.116963	0.0319131	0.99071
ENSMUSG00000035694	Caps2	0.763781	0.929152	0.0443886	0.147706	3.17368	0.0574928	0.049718	0.0130168	0.0317326	0.0317326	1.03125	0.117031	0.0319131	1.03125
ENSMUSG00000053600	Zfp472	0.763884	0.929152	0.0209129	0.0696206	4.77358	0.0148861	0.00621473	0.0118809	0.00781986	0.0118809	1.0146	0.116972	0.0319131	1.0146
ENSMUSG00000091243	Vgll3	0.76412	0.929294	0.032276	0.10756	4.33703	0.0349959	0.0207946	0.0223966	0.0112569	0.0223966	1.02262	0.116839	0.031847	1.02262
ENSMUSG00000049555	Tmie	0.764257	0.929294	0.0838177	0.27949	0.248931	0.0913914	0.0490912	0.00761661	0.242537	0.242537	1.05982	0.116761	0.031847	1.05982
ENSMUSG00000021891	Mettl6	0.764241	0.929294	0.0142265	0.0474349	5.61832	0.00608671	0.00413477	0.00149579	0.0042655	0.0042655	1.00991	0.11677	0.031847	1.00991
ENSMUSG00000078813	Leng1	0.764174	0.929294	-0.0148419	0.0494722	5.46642	0.0112174	0.0044369	0.00347462	0.00470042	0.00470042	0.989765	0.116808	0.031847	0.989765
ENSMUSG00000020878	Lrrc46	0.764332	0.929312	-0.0609111	0.203175	2.60346	0.127292	0.102895	0.0115984	0.0512165	0.0512165	0.958658	0.116718	0.0318386	0.958658
ENSMUSG00000024969	Mark2	0.76443	0.929358	-0.0120415	0.0401827	5.9774	0.00241024	0.00253193	-0.000517122	0.00349611	0.00349611	0.991688	0.116662	0.031817	0.991688
ENSMUSG00000031214	Ophn1	0.764504	0.929374	0.0221192	0.0738362	5.37219	0.028323	0.0110096	0.0093437	0.00500555	0.0093437	1.01545	0.11662	0.0318093	1.01545
ENSMUSG00000072664	Ugt3a1	0.7646	0.929418	0.0762813	0.254741	2.46911	0.111358	0.185375	-0.0604362	0.0568925	0.0568925	1.0543	0.116566	0.0317891	1.0543
ENSMUSG00000032318	Isl2	0.764826	0.92942	0.0422935	0.141379	4.85535	0.131694	0.0103184	0.0643035	0.00732384	0.0643035	1.02975	0.116438	0.0317881	1.02975
ENSMUSG00000022545	Ercc4	0.764826	0.92942	-0.0172672	0.0577208	4.97578	0.00831447	0.00577219	0.000800835	0.00666611	0.00666611	0.988103	0.116438	0.0317881	0.988103
ENSMUSG00000025324	Atp10a	0.764733	0.92942	-0.019825	0.066244	4.45558	0.0150841	0.00620308	0.00771273	0.0101798	0.0101798	0.986352	0.11649	0.0317881	0.986352
ENSMUSG00000040009	Gnaz	0.764842	0.92942	0.0309558	0.103487	4.65277	0.0901184	0.0313504	-0.000881349	0.00863181	0.00863181	1.02169	0.116428	0.0317881	1.02169
ENSMUSG00000021359	Tfap2a	0.764976	0.929436	-0.0191829	0.0641671	6.55597	0.280612	0.00188374	0.0134879	0.00275006	0.0134879	0.986791	0.116352	0.0317803	0.986791
ENSMUSG00000005225	Plekha8	0.764916	0.929436	0.00805987	0.0269533	7.3863	0.0017588	0.000467743	0.000646824	0.00224445	0.00224445	1.0056	0.116386	0.0317803	1.0056
ENSMUSG00000029769	Ccdc136	0.765161	0.929589	0.0214614	0.0718469	6.05817	0.0185018	0.015912	-0.00629555	0.00335938	0.00335938	1.01499	0.116247	0.0317092	1.01499
ENSMUSG00000062078	Qk	0.765291	0.929599	0.00857959	0.0287384	8.90032	0.00302949	0.00069464	0.00150744	0.00238871	0.00238871	1.00596	0.116174	0.0317041	1.00596
ENSMUSG00000020437	Myo1g	0.765253	0.929599	-0.0833482	0.27914	0.563513	0.0725697	0.0885279	-0.0299308	0.202369	0.202369	0.943865	0.116195	0.0317041	0.943865
ENSMUSG00000021255	Esrrb	0.765385	0.929641	0.0672587	0.225385	2.08755	0.0854044	0.114021	-0.0149869	0.0756257	0.0756257	1.04772	0.11612	0.0316847	1.04772
ENSMUSG00000023272	Creld2	0.765612	0.929819	-0.0107738	0.0361392	6.37689	0.006387	0.00194654	0.00279116	0.00292934	0.00292934	0.99256	0.115991	0.0316018	0.99256
ENSMUSG00000038128	Camk4	0.765683	0.929819	-0.035449	0.118945	3.86935	0.0948452	0.023629	0.0291903	0.0169432	0.0291903	0.975728	0.115951	0.0316018	0.975728
ENSMUSG00000048015	Neurod4	0.765772	0.929819	0.0745801	0.250344	1.02136	2.81578	0.0802679	0.109294	0.153709	0.153709	1.05305	0.115901	0.0316018	1.05305
ENSMUSG00000030068	Gm20696	0.765752	0.929819	-0.087902	0.295036	0.414496	0.168049	0.104317	0.0934791	0.220655	0.220655	0.94089	0.115912	0.0316018	0.94089
ENSMUSG00000020868	Xylt2	0.765866	0.92986	-0.0176142	0.0591506	4.65487	0.0149738	0.00444531	0.00228599	0.00861687	0.00861687	0.987865	0.115847	0.0315823	0.987865
ENSMUSG00000097327	E030030I06Rik	0.765929	0.929863	-0.034475	0.115803	3.19196	0.0233593	0.0188403	0.00878551	0.0312246	0.0312246	0.976387	0.115812	0.0315812	0.976387
ENSMUSG00000083822	Hmgb1-ps5	0.765998	0.929874	-0.0536297	0.180199	2.83495	0.0875176	0.0787801	0.0109095	0.0424471	0.0424471	0.963509	0.115773	0.0315761	0.963509
ENSMUSG00000044938	Klhl31	0.766299	0.930093	0.107112	0.360379	1.64754	1.13899	0.254289	0.230571	0.102724	0.230571	1.07707	0.115602	0.0314737	1.07707
ENSMUSG00000066720	Cldn9	0.766268	0.930093	-0.0940689	0.316454	3.45098	2.15338	0.120296	0.253571	0.024763	0.253571	0.936877	0.115619	0.0314737	0.936877
ENSMUSG00000028957	Per3	0.766547	0.930321	0.016257	0.0547569	5.17617	0.0195798	0.00545155	0.00308578	0.00574218	0.00574218	1.01133	0.115461	0.0313669	1.01133
ENSMUSG00000000759	Tubgcp3	0.766823	0.930328	-0.0105702	0.0356459	6.74004	0.0023633	0.00215556	-0.000485908	0.00258813	0.00258813	0.9927	0.115305	0.0313638	0.9927
ENSMUSG00000000915	Hip1r	0.766729	0.930328	0.0267582	0.090199	3.97053	0.0159583	0.0149011	0.00324522	0.0154728	0.0154728	1.01872	0.115358	0.0313638	1.01872
ENSMUSG00000000959	Oxa1l	0.766908	0.930328	-0.0100151	0.0337868	6.27674	0.00258979	0.00121712	4.53381e-05	0.00304466	0.00304466	0.993082	0.115257	0.0313638	0.993082
ENSMUSG00000005045	Chd5	0.76683	0.930328	-0.0683011	0.23034	2.80622	0.21253	0.154608	0.0245164	0.0434693	0.0434693	0.95376	0.115301	0.0313638	0.95376
ENSMUSG00000034701	Neurod1	0.766914	0.930328	-0.100239	0.338172	2.69258	8.67946	0.102472	0.324473	0.047694	0.324473	0.932879	0.115253	0.0313638	0.932879
ENSMUSG00000026248	Mrpl44	0.766704	0.930328	-0.0114471	0.0385827	5.98126	0.00760971	0.00206819	0.00215206	0.00348935	0.00348935	0.992097	0.115372	0.0313638	0.992097
ENSMUSG00000033253	Szt2	0.766975	0.930329	-0.0182439	0.0615655	4.62729	0.0135475	0.00513803	0.00901248	0.00881578	0.00901248	0.987434	0.115219	0.0313633	0.987434
ENSMUSG00000034867	Ankrd27	0.767087	0.930392	0.0165408	0.0558458	5.16215	0.0100694	0.00584261	0.00447316	0.00580074	0.00580074	1.01153	0.115155	0.0313341	1.01153
ENSMUSG00000001054	Rmnd5b	0.767174	0.930424	0.0155435	0.0524988	5.17983	0.00601085	0.00456254	0.00248669	0.00572701	0.00572701	1.01083	0.115106	0.0313192	1.01083
ENSMUSG00000026617	Bpnt1	0.767275	0.930473	-0.0152204	0.0514305	5.36301	0.00688581	0.0048382	0.00206343	0.00503684	0.00503684	0.989505	0.115049	0.031296	0.989505
ENSMUSG00000028268	Gbp3	0.767412	0.930524	-0.0932798	0.315388	0.857867	0.123843	0.201493	-0.0564965	0.16986	0.16986	0.937389	0.114972	0.0312725	0.937389
ENSMUSG00000026915	Strbp	0.767437	0.930524	-0.0100199	0.0338818	6.16166	0.0139767	0.00108776	0.00308646	0.00319803	0.00319803	0.993079	0.114957	0.0312725	0.993079
ENSMUSG00000047810	Ccdc88b	0.767609	0.930659	0.0777941	0.263259	2.01253	0.0659694	0.178937	-0.142175	0.0798031	0.0798031	1.0554	0.11486	0.0312092	1.0554
ENSMUSG00000026674	Ddr2	0.767808	0.930752	-0.0138345	0.0468579	7.25598	0.0131162	0.00129094	0.0069062	0.00229201	0.0069062	0.990456	0.114747	0.0311661	0.990456
ENSMUSG00000029697	Fezf1	0.767754	0.930752	-0.107204	0.363017	3.13745	8.63154	0.137871	0.354112	0.0327603	0.354112	0.928385	0.114778	0.0311661	0.928385
ENSMUSG00000061536	Sec22c	0.767986	0.930752	0.0180233	0.0610938	4.658	0.00720412	0.00533989	0.00287467	0.0085946	0.0085946	1.01257	0.114647	0.0311661	1.01257
ENSMUSG00000037447	Arid5a	0.767939	0.930752	-0.0660123	0.223716	3.55653	0.189359	0.087175	0.0996736	0.0225037	0.0996736	0.955275	0.114673	0.0311661	0.955275
ENSMUSG00000091735	Gpr62	0.767929	0.930752	-0.0607928	0.206018	2.51548	0.0592026	0.103573	-0.0642453	0.0548828	0.0548828	0.958737	0.114679	0.0311661	0.958737
ENSMUSG00000036622	Atp13a2	0.768158	0.930877	0.012045	0.0408601	6.87135	0.0066927	0.00262631	0.00360668	0.00249288	0.00360668	1.00838	0.11455	0.0311079	1.00838
ENSMUSG00000070604	Vsig10l	0.76821	0.930877	0.0650902	0.220856	2.30993	0.106734	0.117885	0.0128898	0.064218	0.064218	1.04615	0.11452	0.0311079	1.04615
ENSMUSG00000003464	Pex19	0.768413	0.930886	0.0101432	0.0344479	6.52209	0.00527907	0.00164801	0.00236078	0.00278217	0.00278217	1.00706	0.114405	0.0311035	1.00706
ENSMUSG00000042628	Zfyve1	0.768357	0.930886	0.0176244	0.0598399	6.36517	0.00929477	0.0104263	-0.00429294	0.00294213	0.00294213	1.01229	0.114437	0.0311035	1.01229
ENSMUSG00000020135	Apc2	0.768461	0.930886	0.0537488	0.182578	3.89567	0.220394	0.0412329	0.0832165	0.0165464	0.0832165	1.03796	0.114378	0.0311035	1.03796
ENSMUSG00000020541	Tom1l1	0.768519	0.930886	0.0259353	0.0881216	5.87409	0.0583515	0.0118466	0.0171443	0.00368657	0.0171443	1.01814	0.114346	0.0311035	1.01814
ENSMUSG00000084319	Tpt1-ps3	0.76831	0.930886	0.00931071	0.031606	8.45423	0.00341173	0.000605648	0.00312373	0.00221202	0.00312373	1.00647	0.114464	0.0311035	1.00647
ENSMUSG00000048911	Rnf24	0.768582	0.93089	0.0113892	0.0387085	6.96054	0.0231434	0.0012413	0.00435253	0.00243692	0.00435253	1.00793	0.11431	0.0311016	1.00793
ENSMUSG00000078515	Ddi2	0.768847	0.930926	0.00837743	0.0285059	8.12216	0.00275819	0.000878004	0.00174467	0.00215566	0.00215566	1.00582	0.11416	0.0310847	1.00582
ENSMUSG00000032890	Rims3	0.768853	0.930926	0.0508973	0.173194	3.5121	0.427766	0.0588523	0.0531328	0.0234297	0.0531328	1.03591	0.114157	0.0310847	1.03591
ENSMUSG00000019494	Cops6	0.768691	0.930926	-0.00854573	0.0290585	7.40061	0.00419295	0.00072435	0.00242806	0.00223984	0.00242806	0.994094	0.114248	0.0310847	0.994094
ENSMUSG00000060002	Chpt1	0.768752	0.930926	-0.0158962	0.054067	5.33363	0.028605	0.00522844	0.005685	0.00513905	0.005685	0.989042	0.114214	0.0310847	0.989042
ENSMUSG00000021610	Clptm1l	0.768955	0.930977	0.0124196	0.0422807	5.91249	0.00526724	0.00306043	0.0024322	0.00361347	0.00361347	1.00865	0.114099	0.0310611	1.00865
ENSMUSG00000004936	Map2k1	0.769216	0.931105	0.0110743	0.0377446	5.67446	0.0052995	0.00119648	-1.72282e-05	0.00412222	0.00412222	1.00771	0.113952	0.0310013	1.00771
ENSMUSG00000073910	Mob3b	0.769242	0.931105	0.0309313	0.105436	5.22782	0.0345871	0.0256265	0.0158758	0.00553354	0.0158758	1.02167	0.113937	0.0310013	1.02167
ENSMUSG00000027006	Dnajc10	0.769134	0.931105	-0.0097042	0.0330628	6.15952	0.00404262	0.00087995	0.0021	0.00320115	0.00320115	0.993296	0.113998	0.0310013	0.993296
ENSMUSG00000032303	Chrna3	0.769585	0.931229	-0.0608499	0.207737	2.4839	0.230768	0.0917722	0.0693388	0.0562454	0.0693388	0.958699	0.113743	0.0309436	0.958699
ENSMUSG00000039005	Tlr4	0.769562	0.931229	0.0656346	0.224049	2.06525	0.0353481	0.110556	-0.0773529	0.0768493	0.0768493	1.04655	0.113756	0.0309436	1.04655
ENSMUSG00000003033	Ap1m1	0.769461	0.931229	0.0111589	0.0380745	5.72083	0.00356403	0.00140061	0.00277557	0.00401149	0.00401149	1.00776	0.113813	0.0309436	1.00776
ENSMUSG00000073436	Eme2	0.76951	0.931229	0.0173067	0.0590639	4.91757	0.00609115	0.0060503	-0.000952159	0.00697359	0.00697359	1.01207	0.113786	0.0309436	1.01207
ENSMUSG00000075014	Gm10800	0.770193	0.93134	-0.0821317	0.281155	2.61788	0.281632	0.100013	0.195099	0.050634	0.195099	0.944661	0.113401	0.0308919	0.944661
ENSMUSG00000018909	Arrb1	0.770126	0.93134	-0.0215918	0.0738915	4.36414	0.022322	0.00938347	0.0086465	0.0110004	0.0110004	0.985145	0.113438	0.0308919	0.985145
ENSMUSG00000025885	Myo5b	0.769746	0.93134	-0.0789811	0.269829	3.32283	0.45696	0.106075	0.165741	0.0277913	0.165741	0.946726	0.113653	0.0308919	0.946726
ENSMUSG00000019998	Stx7	0.76997	0.93134	-0.0208037	0.0711447	5.22996	0.0205543	0.0133714	0.00318089	0.00552514	0.00552514	0.985683	0.113526	0.0308919	0.985683
ENSMUSG00000063632	Sox11	0.770058	0.93134	-0.0147315	0.0503989	9.99507	0.00830971	4.67823e-05	0.00943608	0.00347233	0.00943608	0.989841	0.113476	0.0308919	0.989841
ENSMUSG00000036686	Cc2d1a	0.770028	0.93134	0.0156822	0.053644	6.09563	0.0108709	0.00744441	-0.00297949	0.00329894	0.00329894	1.01093	0.113493	0.0308919	1.01093
ENSMUSG00000004568	Arhgef18	0.770219	0.93134	-0.0150623	0.0515675	5.70979	0.00580975	0.00589044	-0.001333	0.00403728	0.00403728	0.989614	0.113386	0.0308919	0.989614
ENSMUSG00000032666	1700025G04Rik	0.769847	0.93134	0.0221709	0.0757786	5.74733	0.020139	0.00970799	0.0117303	0.00395104	0.0117303	1.01549	0.113595	0.0308919	1.01549
ENSMUSG00000116344	LT629151.7	0.770197	0.93134	-0.230874	0.790348	1.29633	2.11665	0.775898	1.55613	0.129322	1.55613	0.852118	0.113398	0.0308919	0.852118
ENSMUSG00000044352	Sowaha	0.770312	0.931378	-0.0744337	0.254938	2.70188	2.08735	0.195305	-0.0279827	0.0473371	0.0473371	0.949715	0.113334	0.0308738	0.949715
ENSMUSG00000019433	Gipc1	0.770476	0.931412	-0.010102	0.0346254	5.84685	0.00518562	0.000735702	0.000400875	0.00374025	0.00374025	0.993022	0.113241	0.0308582	0.993022
ENSMUSG00000000958	Slc7a7	0.770505	0.931412	-0.0571335	0.195854	2.46204	0.0716341	0.0860027	-0.0249855	0.0572041	0.0572041	0.961172	0.113224	0.0308582	0.961172
ENSMUSG00000059602	Syn3	0.77052	0.931412	0.0331231	0.113554	3.86249	0.027287	0.0310911	-0.00256277	0.0170485	0.0170485	1.02322	0.113216	0.0308582	1.02322
ENSMUSG00000074607	Tox2	0.770846	0.931436	-0.0446288	0.153222	3.46266	0.107338	0.0479124	0.0397354	0.0245028	0.0397354	0.969539	0.113032	0.030847	0.969539
ENSMUSG00000024486	Hbegf	0.770894	0.931436	-0.0281943	0.0968192	4.15989	0.0657825	0.0211249	0.0138712	0.0130978	0.0138712	0.980647	0.113005	0.030847	0.980647
ENSMUSG00000026490	Cdc42bpa	0.770962	0.931436	-0.0122454	0.0420635	6.67862	0.00572678	0.0015795	0.00502601	0.00263862	0.00502601	0.991548	0.112967	0.030847	0.991548
ENSMUSG00000094484	Gm21244	0.77064	0.931436	0.0204648	0.070196	4.64737	0.0152425	0.00972553	0.00096242	0.0086704	0.0086704	1.01429	0.113148	0.030847	1.01429
ENSMUSG00000028145	Them4	0.77093	0.931436	-0.0233582	0.0802248	4.32809	0.00953526	0.0126848	-0.00200006	0.011343	0.011343	0.98394	0.112985	0.030847	0.98394
ENSMUSG00000030835	Nomo1	0.770756	0.931436	-0.0134349	0.0461069	5.03056	0.015171	0.00134672	0.00658977	0.00639391	0.00658977	0.990731	0.113083	0.030847	0.990731
ENSMUSG00000028064	Sema4a	0.770765	0.931436	-0.0324976	0.111532	3.57127	0.116326	0.0242358	0.0122294	0.0222044	0.0222044	0.977726	0.113078	0.030847	0.977726
ENSMUSG00000026504	Sdccag8	0.771759	0.931621	-0.0262079	0.0903487	5.19096	0.0296503	0.0222316	0.00824321	0.00568129	0.00824321	0.981998	0.112518	0.0307608	0.981998
ENSMUSG00000030088	Aldh1l1	0.771943	0.931621	0.064333	0.221965	2.01074	0.197621	0.10403	0.0347407	0.079905	0.079905	1.0456	0.112415	0.0307608	1.0456
ENSMUSG00000028637	Ccdc30	0.771842	0.931621	0.029153	0.100539	4.04372	0.0230302	0.0232381	0.00306048	0.0144989	0.0144989	1.02041	0.112471	0.0307608	1.02041
ENSMUSG00000029502	Golga3	0.771947	0.931621	0.0104696	0.0361235	6.90524	0.00384684	0.00240082	0.00155326	0.00247084	0.00247084	1.00728	0.112412	0.0307608	1.00728
ENSMUSG00000000916	Nsun5	0.771548	0.931621	-0.0200864	0.0691797	4.96566	0.0128164	0.0111489	0.00294049	0.00671821	0.00671821	0.986174	0.112637	0.0307608	0.986174
ENSMUSG00000053746	Ptrh1	0.771965	0.931621	-0.0487563	0.168238	3.81757	0.092157	0.0660042	0.0396642	0.0177545	0.0396642	0.966769	0.112402	0.0307608	0.966769
ENSMUSG00000032656	Marchf3	0.771227	0.931621	-0.0419192	0.144166	3.89266	0.0652477	0.0482383	0.0293545	0.0165913	0.0293545	0.971362	0.112818	0.0307608	0.971362
ENSMUSG00000068579	Rpl7a-ps3	0.771787	0.931621	0.0514406	0.177358	2.77533	0.0863858	0.0728462	-0.00760143	0.0445887	0.0445887	1.0363	0.112503	0.0307608	1.0363
ENSMUSG00000073725	Lmbrd1	0.771662	0.931621	-0.0281261	0.0969191	4.26487	0.0200751	0.0230974	-0.0103169	0.011971	0.011971	0.980693	0.112573	0.0307608	0.980693
ENSMUSG00000027692	Tnik	0.771969	0.931621	0.0317479	0.109551	5.98019	0.464146	0.0097925	0.0350128	0.00349123	0.0350128	1.02225	0.1124	0.0307608	1.02225
ENSMUSG00000027799	Nbea	0.771653	0.931621	0.0150945	0.0520116	6.69211	0.08128	0.00168932	0.00841013	0.00262718	0.00841013	1.01052	0.112578	0.0307608	1.01052
ENSMUSG00000014355	Anapc1	0.771901	0.931621	-0.00985354	0.0339907	6.53399	0.00591547	0.00154254	0.00256561	0.00277082	0.00277082	0.993193	0.112439	0.0307608	0.993193
ENSMUSG00000040940	Arhgef1	0.77202	0.931621	0.011579	0.0399642	6.24257	0.00464753	0.0028751	0.00146412	0.00308755	0.00308755	1.00806	0.112372	0.0307608	1.00806
ENSMUSG00000000374	Trappc10	0.771783	0.931621	0.0143157	0.049357	5.02218	0.00618444	0.0026603	0.00280344	0.00643452	0.00643452	1.00997	0.112505	0.0307608	1.00997
ENSMUSG00000031902	Nfatc3	0.771426	0.931621	-0.0079719	0.0274411	7.15611	0.00303188	0.000431125	0.00238012	0.00233492	0.00238012	0.99449	0.112706	0.0307608	0.99449
ENSMUSG00000022723	Crybg3	0.772558	0.931927	0.0211593	0.0732076	5.58946	0.0300577	0.0156651	0.00280958	0.00434313	0.00434313	1.01477	0.112069	0.0306182	1.01477
ENSMUSG00000018541	Cwc25	0.772635	0.931927	0.0105264	0.0364323	6.15521	0.00308774	0.00174784	0.00117058	0.00320744	0.00320744	1.00732	0.112026	0.0306182	1.00732
ENSMUSG00000044600	Smim7	0.772415	0.931927	0.0162814	0.0562946	5.72008	0.0149262	0.00422874	0.00760248	0.00401323	0.00760248	1.01135	0.112149	0.0306182	1.01135
ENSMUSG00000021271	Zfp839	0.772615	0.931927	0.0145243	0.0502649	5.34723	0.00614302	0.00434113	-0.00231965	0.00509137	0.00509137	1.01012	0.112037	0.0306182	1.01012
ENSMUSG00000024576	Csnk1a1	0.772455	0.931927	0.0076397	0.0264198	8.87401	0.00153408	0.00023108	0.00103162	0.00237481	0.00237481	1.00531	0.112127	0.0306182	1.00531
ENSMUSG00000014763	Fam120b	0.772584	0.931927	-0.00915791	0.0316887	6.74572	0.00272731	0.00116524	0.00155053	0.00258367	0.00258367	0.993672	0.112054	0.0306182	0.993672
ENSMUSG00000040594	Ranbp17	0.772843	0.932105	0.0267944	0.0928239	4.77234	0.0263256	0.0243398	0.00779988	0.0078277	0.0078277	1.01875	0.111909	0.0305353	1.01875
ENSMUSG00000027509	Rae1	0.772914	0.932111	0.00933528	0.0323507	6.47376	0.00302309	0.00107801	0.00159621	0.00282918	0.00282918	1.00649	0.111869	0.0305325	1.00649
ENSMUSG00000031816	Mthfsd	0.772968	0.932111	-0.015467	0.053613	5.48434	0.0061225	0.00608532	0.00102845	0.0046456	0.0046456	0.989336	0.111838	0.0305325	0.989336
ENSMUSG00000008540	Mgst1	0.773107	0.932116	0.0320786	0.111263	4.87886	0.0990715	0.0129416	0.0332751	0.00718881	0.0332751	1.02248	0.11176	0.0305301	1.02248
ENSMUSG00000057363	Uxs1	0.77318	0.932116	0.016052	0.055694	5.11162	0.00955056	0.00556111	0.00522821	0.00601902	0.00601902	1.01119	0.11172	0.0305301	1.01119
ENSMUSG00000061082	Plac1	0.77309	0.932116	0.0480617	0.166687	2.91106	0.17142	0.0639029	-0.0029693	0.0398257	0.0398257	1.03387	0.11177	0.0305301	1.03387
ENSMUSG00000117406	Ntn3	0.773214	0.932116	-0.0253184	0.087858	6.47408	0.0701085	0.00522961	0.0235881	0.00282887	0.0235881	0.982604	0.1117	0.0305301	0.982604
ENSMUSG00000007908	Hmgcll1	0.773285	0.932129	0.0359413	0.124761	3.32359	0.0444849	0.0303382	-0.00298395	0.0277724	0.0277724	1.02523	0.11166	0.0305241	1.02523
ENSMUSG00000036206	Sh3bp4	0.773631	0.932206	-0.0124989	0.043455	6.34076	0.0223415	0.00103065	0.00601913	0.00296933	0.00601913	0.991374	0.111466	0.0304881	0.991374
ENSMUSG00000089818	Gm15950	0.773458	0.932206	-0.0461151	0.160203	2.95149	0.0687176	0.0573328	0.0104253	0.0384833	0.0384833	0.968541	0.111563	0.0304881	0.968541
ENSMUSG00000075078	Olfr1250	0.773594	0.932206	-0.0439876	0.152906	3.07067	0.0588452	0.052558	0.0141629	0.0347284	0.0347284	0.96997	0.111487	0.0304881	0.96997
ENSMUSG00000040710	St8sia4	0.773658	0.932206	0.0148806	0.0517419	5.56806	0.0145255	0.00350469	0.00649026	0.00440215	0.00649026	1.01037	0.111451	0.0304881	1.01037
ENSMUSG00000030000	Add2	0.773711	0.932206	-0.0189842	0.0660265	6.05802	0.0246413	0.0026564	0.0136191	0.00335963	0.0136191	0.986927	0.111421	0.0304881	0.986927
ENSMUSG00000008496	Pou2f2	0.773549	0.932206	0.0497883	0.173035	3.31604	0.0590373	0.0838189	-0.0108285	0.0279609	0.0279609	1.03511	0.111512	0.0304881	1.03511
ENSMUSG00000061848	Gm5805	0.774036	0.932452	0.100645	0.350557	2.28652	0.32882	0.393437	-0.0297384	0.0653532	0.0653532	1.07225	0.111239	0.0303734	1.07225
ENSMUSG00000035234	Abraxas1	0.774018	0.932452	0.01805	0.0628651	5.76203	0.0121481	0.0108359	0.00346853	0.00391833	0.00391833	1.01259	0.111249	0.0303734	1.01259
ENSMUSG00000070495	Ctcfl	0.774237	0.932611	-0.0294266	0.10259	3.91439	0.0405088	0.0192616	0.0200306	0.0162705	0.0200306	0.97981	0.111126	0.0302996	0.97981
ENSMUSG00000063281	Zfp35	0.774288	0.932611	-0.00990651	0.0345451	6.5013	0.00352714	0.00165304	0.00187558	0.0028022	0.0028022	0.993157	0.111097	0.0302996	0.993157
ENSMUSG00000030672	Mylpf	0.774879	0.93325	0.0502594	0.175733	2.73719	0.120963	0.069293	0.0283983	0.0460006	0.0460006	1.03545	0.110766	0.0300021	1.03545
ENSMUSG00000024862	Klc2	0.775265	0.933514	0.0132069	0.0462598	5.67622	0.00535077	0.00387132	-9.37858e-05	0.00411791	0.00411791	1.0092	0.11055	0.0298794	1.0092
ENSMUSG00000028743	Akr7a5	0.77528	0.933514	0.0118813	0.0416194	6.834	0.00681811	0.000923574	0.0055432	0.00251833	0.0055432	1.00827	0.110542	0.0298794	1.00827
ENSMUSG00000007646	Rad51c	0.775241	0.933514	-0.0179762	0.0629583	5.37566	0.0145678	0.00951097	0.005287	0.00499377	0.005287	0.987617	0.110563	0.0298794	0.987617
ENSMUSG00000024924	Vldlr	0.775355	0.933532	-0.0203391	0.0712711	5.14929	0.0191199	0.0119251	0.00703863	0.00585523	0.00703863	0.986001	0.110499	0.0298708	0.986001
ENSMUSG00000027222	Pex16	0.77547	0.933597	-0.0210876	0.0739324	4.57828	0.021309	0.0112238	0.00559773	0.00918265	0.00918265	0.98549	0.110435	0.0298405	0.98549
ENSMUSG00000033967	Rnf225	0.7757	0.933729	-0.0383698	0.134666	3.26015	0.0744524	0.0383118	-0.000154363	0.0293916	0.0293916	0.973755	0.110306	0.0297791	0.973755
ENSMUSG00000024033	Rsph1	0.775646	0.933729	0.0642633	0.225488	2.33148	0.160316	0.126633	-0.0151553	0.0631871	0.0631871	1.04555	0.110336	0.0297791	1.04555
ENSMUSG00000024539	Ptpn2	0.775859	0.933738	-0.0110869	0.0389395	6.69114	0.00740594	0.00136856	0.00429225	0.002628	0.00429225	0.992345	0.110217	0.0297752	0.992345
ENSMUSG00000099342	Gm18180	0.775889	0.933738	-0.0344621	0.121055	4.19485	0.0454754	0.0204806	0.034229	0.0127089	0.034229	0.976396	0.110201	0.0297752	0.976396
ENSMUSG00000070509	Rgma	0.775836	0.933738	-0.0180649	0.0634412	6.62293	0.0169088	0.005365	0.00966089	0.00268802	0.00966089	0.987556	0.11023	0.0297752	0.987556
ENSMUSG00000027887	Sypl2	0.776183	0.934019	-0.0599413	0.210841	2.59713	0.227054	0.114487	0.0482762	0.0514743	0.0514743	0.959303	0.110036	0.0296443	0.959303
ENSMUSG00000091239	Vmn2r76	0.776427	0.934167	-0.0485219	0.170865	2.20736	0.0913796	0.0396899	0.063361	0.0693038	0.0693038	0.966926	0.1099	0.0295756	0.966926
ENSMUSG00000051003	Olfr161	0.776406	0.934167	0.0784277	0.276148	1.4771	0.253392	0.153979	0.130716	0.115034	0.130716	1.05587	0.109911	0.0295756	1.05587
ENSMUSG00000045639	Zfp629	0.776712	0.934437	-0.0108232	0.0381627	5.64382	0.000942859	0.00123806	-0.000287001	0.00419913	0.00419913	0.992526	0.10974	0.0294498	0.992526
ENSMUSG00000059183	Mtfmt	0.777064	0.934496	0.0166268	0.0587213	5.12717	0.0097696	0.00692265	-0.00100795	0.0059506	0.0059506	1.01159	0.109543	0.0294224	1.01159
ENSMUSG00000034471	Caskin2	0.777006	0.934496	0.0127693	0.0450859	5.06052	0.00295217	0.00133724	0.00121837	0.00625164	0.00625164	1.00889	0.109575	0.0294224	1.00889
ENSMUSG00000020303	Stc2	0.777026	0.934496	0.0523012	0.184682	1.72045	0.12563	0.0295509	0.0221955	0.0977833	0.0977833	1.03692	0.109564	0.0294224	1.03692
ENSMUSG00000043629	1700019D03Rik	0.776891	0.934496	-0.0553203	0.195221	1.92296	0.287105	0.0572617	0.00278928	0.0850199	0.0850199	0.962381	0.10964	0.0294224	0.962381
ENSMUSG00000030613	Ccdc90b	0.776963	0.934496	-0.0119816	0.0422962	6.30308	0.00860272	0.00170379	0.00497504	0.00301292	0.00497504	0.991729	0.1096	0.0294224	0.991729
ENSMUSG00000017760	Ctsa	0.777151	0.934503	-0.013219	0.0467047	5.68623	0.00630183	0.00405013	0.000239392	0.0040935	0.0040935	0.990879	0.109495	0.0294194	0.990879
ENSMUSG00000051768	Xrcc1	0.77719	0.934503	-0.00869563	0.0307284	6.58757	0.00235224	0.000804566	0.00022044	0.00272059	0.00272059	0.993991	0.109473	0.0294194	0.993991
ENSMUSG00000045435	Tmem60	0.777314	0.934527	0.0147595	0.0521867	5.71127	0.00883318	0.00535262	0.00481491	0.0040338	0.00481491	1.01028	0.109403	0.0294082	1.01028
ENSMUSG00000030753	Thap12	0.777331	0.934527	0.0122219	0.0432175	6.44965	0.0122989	0.000638567	0.00633438	0.00285328	0.00633438	1.00851	0.109394	0.0294082	1.00851
ENSMUSG00000033102	Cdc14b	0.77801	0.934607	0.0127554	0.045246	6.86343	0.0185609	0.00374739	0.00389548	0.00249817	0.00389548	1.00888	0.109015	0.0293711	1.00888
ENSMUSG00000034544	Rsrc1	0.77811	0.934607	0.00932433	0.0330904	7.35827	0.00681321	0.00183409	0.000320728	0.00225382	0.00225382	1.00648	0.108959	0.0293711	1.00648
ENSMUSG00000115684	Gm6087	0.778547	0.934607	0.0982796	0.349484	2.37151	0.173676	0.394681	-0.21286	0.0613044	0.0613044	1.0705	0.108715	0.0293711	1.0705
ENSMUSG00000089859	Olfr1565	0.778236	0.934607	0.0422674	0.150087	2.90242	0.045808	0.0439808	-0.00172896	0.040117	0.040117	1.02973	0.108889	0.0293711	1.02973
ENSMUSG00000016763	Scube1	0.778232	0.934607	0.0254971	0.0905364	7.72401	0.0251644	0.00116109	0.0294404	0.00216689	0.0294404	1.01783	0.108891	0.0293711	1.01783
ENSMUSG00000041594	Tmtc4	0.777542	0.934607	-0.0137689	0.0487353	5.6375	0.0076502	0.00312403	0.00574311	0.00421537	0.00574311	0.990502	0.109276	0.0293711	0.990502
ENSMUSG00000006389	Mpl	0.778421	0.934607	0.0626893	0.222794	2.66253	0.151693	0.0886006	0.0967115	0.0488609	0.0967115	1.04441	0.108786	0.0293711	1.04441
ENSMUSG00000022842	Ece2	0.778025	0.934607	-0.0344293	0.122136	4.50815	0.199729	0.0346223	0.0210685	0.00973853	0.0210685	0.976418	0.109006	0.0293711	0.976418
ENSMUSG00000062480	Acat3	0.777499	0.934607	0.0562755	0.199149	3.0194	0.0698671	0.11176	-0.044986	0.0363055	0.0363055	1.03978	0.1093	0.0293711	1.03978
ENSMUSG00000077450	Rab11b	0.77814	0.934607	-0.00774579	0.0274923	7.64323	0.00379331	0.000642121	0.00183343	0.00217963	0.00217963	0.994645	0.108942	0.0293711	0.994645
ENSMUSG00000027854	Sike1	0.777901	0.934607	0.0251933	0.0893205	6.35159	0.0269587	0.0146774	0.0151077	0.00295717	0.0151077	1.01762	0.109076	0.0293711	1.01762
ENSMUSG00000066233	Tmem42	0.778484	0.934607	-0.03355	0.11927	3.13609	0.030698	0.0203083	0.0124221	0.0327994	0.0327994	0.977013	0.10875	0.0293711	0.977013
ENSMUSG00000020715	Ern1	0.777664	0.934607	0.0159057	0.0563305	4.75763	0.00606831	0.00392478	0.00310191	0.00792154	0.00792154	1.01109	0.109208	0.0293711	1.01109
ENSMUSG00000045466	Zfp956	0.778361	0.934607	-0.0211288	0.0750697	5.61967	0.0192589	0.0113379	0.00970114	0.00426195	0.00970114	0.985461	0.108819	0.0293711	0.985461
ENSMUSG00000107770	Gm44126	0.778532	0.934607	0.0477877	0.169923	4.11519	0.096146	0.0850668	0.0227283	0.0136166	0.0227283	1.03368	0.108723	0.0293711	1.03368
ENSMUSG00000032046	Abhd12	0.778282	0.934607	-0.0113855	0.0404375	6.05016	0.00286545	0.00273217	-0.000118743	0.00337254	0.00337254	0.992139	0.108863	0.0293711	0.992139
ENSMUSG00000006289	Osgep	0.778528	0.934607	0.0176556	0.0627785	6.64005	0.0163537	0.00540672	0.00930685	0.00267245	0.00930685	1.01231	0.108726	0.0293711	1.01231
ENSMUSG00000047040	Prr15l	0.778254	0.934607	-0.0564398	0.200429	2.64699	0.186775	0.100502	0.0161785	0.0494726	0.0494726	0.961634	0.108879	0.0293711	0.961634
ENSMUSG00000064215	Ifi27	0.777679	0.934607	0.0693395	0.245584	2.13098	0.462285	0.14887	0.0762939	0.0732852	0.0762939	1.04924	0.1092	0.0293711	1.04924
ENSMUSG00000029017	Pmpcb	0.77864	0.934646	-0.0118397	0.0421203	5.77434	0.00555403	0.002732	-0.000101699	0.00389138	0.00389138	0.991827	0.108663	0.0293526	0.991827
ENSMUSG00000027956	Tmem144	0.778785	0.934748	0.0446306	0.158883	2.43697	0.0196106	0.0359249	-0.0167842	0.0583182	0.0583182	1.03142	0.108582	0.0293057	1.03142
ENSMUSG00000035007	Rundc1	0.779052	0.934779	-0.0109427	0.0390036	6.07251	0.00277921	0.00234342	-4.53533e-05	0.00333604	0.00333604	0.992444	0.108434	0.0292909	0.992444
ENSMUSG00000022285	Ywhaz	0.778968	0.934779	-0.00698059	0.0248717	7.90477	0.00503091	0.00015822	0.000864257	0.00215123	0.00215123	0.995173	0.10848	0.0292909	0.995173
ENSMUSG00000041144	Dnah7b	0.779036	0.934779	0.0833664	0.297126	3.34007	0.347635	0.229537	0.100056	0.0273651	0.100056	1.05949	0.108443	0.0292909	1.05949
ENSMUSG00000117310	Ptp4a1	0.779098	0.934779	0.00734147	0.0261733	8.71036	0.00352134	0.000259026	0.00187061	0.00229846	0.00229846	1.0051	0.108408	0.0292909	1.0051
ENSMUSG00000001270	Ckb	0.779114	0.934779	-0.0266448	0.0949992	5.72729	0.208562	0.00276848	0.0309243	0.00399658	0.0309243	0.981701	0.108399	0.0292909	0.981701
ENSMUSG00000010342	Tex14	0.779258	0.93488	0.104267	0.372	0.309046	0.346615	0.28224	-0.0307747	0.234395	0.234395	1.07495	0.108319	0.0292443	1.07495
ENSMUSG00000078695	Cisd3	0.779348	0.934915	0.0372329	0.132894	3.45587	0.0959829	0.0279398	0.0379943	0.0246537	0.0379943	1.02614	0.108269	0.0292279	1.02614
ENSMUSG00000020220	Vps13d	0.779576	0.934972	0.0306975	0.109684	5.99248	0.0516743	0.0374608	0.00745368	0.00346986	0.00745368	1.02151	0.108141	0.0292015	1.02151
ENSMUSG00000056749	Nfil3	0.779577	0.934972	-0.0159375	0.056946	5.80939	0.0132458	0.00279924	0.00930737	0.00381677	0.00930737	0.989014	0.108141	0.0292015	0.989014
ENSMUSG00000031109	Enox2	0.779481	0.934972	-0.0219995	0.078571	5.32175	0.0173473	0.0178661	0.000569958	0.00518126	0.00518126	0.984867	0.108194	0.0292015	0.984867
ENSMUSG00000032400	Zwilch	0.779757	0.935115	-0.0188939	0.067566	5.48338	0.0168184	0.0063546	0.0106887	0.00464851	0.0106887	0.986989	0.108041	0.0291347	0.986989
ENSMUSG00000090100	Ttbk2	0.779923	0.935227	0.0104425	0.0373723	6.76767	0.00510468	0.00264758	0.00130868	0.00256671	0.00256671	1.00726	0.107948	0.0290828	1.00726
ENSMUSG00000027236	Eif3j1	0.779971	0.935227	-0.0335693	0.120167	4.45002	0.0530589	0.0368618	0.0170476	0.0102278	0.0170476	0.977	0.107921	0.0290828	0.977
ENSMUSG00000102742	Pcdhga11	0.780044	0.935242	0.0140451	0.0502936	5.8866	0.0228316	0.00532133	0.00412194	0.00366244	0.00412194	1.00978	0.107881	0.0290759	1.00978
ENSMUSG00000043336	Filip1l	0.780131	0.935273	0.0343661	0.123111	6.14582	0.103634	0.00251348	0.0540698	0.00322132	0.0540698	1.02411	0.107832	0.0290614	1.02411
ENSMUSG00000016346	Kcnq2	0.780441	0.935427	0.0791645	0.284003	2.37679	0.548196	0.166425	0.134699	0.0610594	0.134699	1.05641	0.10766	0.0289902	1.05641
ENSMUSG00000022837	Iqcb1	0.780342	0.935427	-0.0131956	0.0473177	5.62331	0.00549496	0.00410645	0.00121108	0.00425235	0.00425235	0.990895	0.107715	0.0289902	0.990895
ENSMUSG00000029614	Rpl6	0.780431	0.935427	-0.00722336	0.0259127	8.84642	0.00684099	0.000146097	0.00207618	0.00236073	0.00236073	0.995006	0.107665	0.0289902	0.995006
ENSMUSG00000039110	Mycbpap	0.780859	0.935485	-0.0750235	0.269675	3.01407	0.271606	0.139564	0.131942	0.0364728	0.131942	0.949327	0.107427	0.028963	0.949327
ENSMUSG00000082575	Eef2-ps2	0.780974	0.935485	0.0898837	0.323264	1.58107	0.232983	0.282737	-0.034966	0.107396	0.107396	1.06428	0.107364	0.028963	1.06428
ENSMUSG00000038781	Stap2	0.780772	0.935485	-0.0247293	0.0888541	4.25569	0.0342024	0.0174098	0.0119496	0.012065	0.012065	0.983005	0.107476	0.028963	0.983005
ENSMUSG00000022464	Slc38a4	0.780653	0.935485	0.0117043	0.0420311	6.59034	0.0151229	0.00125725	0.00533812	0.00271802	0.00533812	1.00815	0.107542	0.028963	1.00815
ENSMUSG00000032030	Cul5	0.780941	0.935485	-0.00952381	0.0342469	6.44741	0.00510713	0.00120246	0.00317618	0.00285555	0.00317618	0.99342	0.107382	0.028963	0.99342
ENSMUSG00000085783	Gm9816	0.780588	0.935485	0.133023	0.47755	1.62156	0.686234	0.727265	0.124135	0.104531	0.124135	1.09659	0.107578	0.028963	1.09659
ENSMUSG00000057788	Ddx49	0.780922	0.935485	0.0274484	0.0986933	6.64054	0.032786	0.0121306	0.0242335	0.00267201	0.0242335	1.01921	0.107393	0.028963	1.01921
ENSMUSG00000032469	Dbr1	0.780719	0.935485	0.0150744	0.0541497	4.74482	0.00678987	0.00294248	0.000576924	0.00800438	0.00800438	1.0105	0.107506	0.028963	1.0105
ENSMUSG00000086580	Gm15280	0.781057	0.935513	-0.0571736	0.205704	2.57024	0.096019	0.105393	-0.0192724	0.0525786	0.0525786	0.961145	0.107317	0.0289503	0.961145
ENSMUSG00000056258	Kcnq3	0.781207	0.935619	0.0659831	0.237566	2.37364	0.247632	0.149495	-0.020402	0.0612056	0.0612056	1.0468	0.107234	0.0289008	1.0468
ENSMUSG00000020794	Ube2g1	0.782179	0.935636	-0.00739625	0.0267515	7.79001	0.00157727	0.000512605	0.000874765	0.00215912	0.00215912	0.994886	0.106694	0.028893	0.994886
ENSMUSG00000000093	Tbx2	0.782218	0.935636	-0.0111357	0.0402838	8.46724	0.0639739	0.000240228	0.00581815	0.00221549	0.00581815	0.992311	0.106672	0.028893	0.992311
ENSMUSG00000027655	Dhx35	0.78225	0.935636	-0.0179857	0.0650744	4.51812	0.00968455	0.00615223	-0.00294374	0.00965721	0.00965721	0.987611	0.106654	0.028893	0.987611
ENSMUSG00000020310	Madcam1	0.781434	0.935636	-0.0384054	0.138422	3.21933	0.0378532	0.041056	-0.00136061	0.0304773	0.0304773	0.973731	0.107108	0.028893	0.973731
ENSMUSG00000022091	Sorbs3	0.782311	0.935636	0.0137876	0.0498991	6.27983	0.0259984	0.00190532	0.00739037	0.00304087	0.00739037	1.0096	0.106621	0.028893	1.0096
ENSMUSG00000094076	Gm4767	0.781809	0.935636	0.162078	0.5852	2.23745	1.74842	1.21073	0.0167693	0.067781	0.067781	1.1189	0.106899	0.028893	1.1189
ENSMUSG00000090291	Lrrc10b	0.781562	0.935636	-0.0744902	0.268642	2.1033	0.484347	0.194659	-0.0385258	0.0747705	0.0747705	0.949678	0.107037	0.028893	0.949678
ENSMUSG00000041974	Spidr	0.78179	0.935636	0.0104965	0.0378953	6.95222	0.00531342	0.00162909	0.00373219	0.00244187	0.00373219	1.0073	0.10691	0.028893	1.0073
ENSMUSG00000114456	H2bc9	0.781965	0.935636	0.0487599	0.176182	2.75033	0.0952655	0.0703727	0.0329176	0.0455104	0.0455104	1.03438	0.106812	0.028893	1.03438
ENSMUSG00000046546	Fam43a	0.781909	0.935636	-0.0289262	0.10449	6.15554	0.0444423	0.00248754	0.0382736	0.00320696	0.0382736	0.98015	0.106844	0.028893	0.98015
ENSMUSG00000114642	Gm5461	0.781831	0.935636	-0.066092	0.238657	2.18856	0.194906	0.135294	0.0773454	0.0702681	0.0773454	0.955222	0.106887	0.028893	0.955222
ENSMUSG00000026821	Ralgds	0.781521	0.935636	0.0129902	0.0468389	5.41648	0.00842	0.00333198	0.00346429	0.00485852	0.00485852	1.00904	0.107059	0.028893	1.00904
ENSMUSG00000112693	Gm5512	0.781579	0.935636	-0.0543827	0.196142	3.78203	0.119588	0.0434937	0.100134	0.0183352	0.100134	0.963006	0.107027	0.028893	0.963006
ENSMUSG00000038319	Kcnh2	0.78143	0.935636	-0.0428908	0.154586	3.03705	0.0985779	0.0534581	0.00844588	0.0357562	0.0357562	0.970708	0.10711	0.028893	0.970708
ENSMUSG00000009079	Ewsr1	0.781898	0.935636	0.00792728	0.0286342	8.4205	0.00334881	0.000857535	9.66182e-05	0.0022035	0.0022035	1.00551	0.10685	0.028893	1.00551
ENSMUSG00000002233	Rhoc	0.781964	0.935636	0.00973978	0.0351921	6.27863	0.00840281	0.00158133	0.00182002	0.00304234	0.00304234	1.00677	0.106813	0.028893	1.00677
ENSMUSG00000033159	Cnppd1	0.782085	0.935636	0.0110205	0.0398423	6.14438	0.00368514	0.00270287	0.0010771	0.00322346	0.00322346	1.00767	0.106746	0.028893	1.00767
ENSMUSG00000046027	Stard5	0.782273	0.935636	0.0177157	0.0641042	4.80524	0.0230339	0.00687648	0.00846511	0.00762284	0.00846511	1.01236	0.106642	0.028893	1.01236
ENSMUSG00000047557	Lxn	0.782597	0.935837	-0.0141769	0.0513774	5.18389	0.00792999	0.00414435	0.00419245	0.00571029	0.00571029	0.990221	0.106462	0.0287998	0.990221
ENSMUSG00000062906	Hdac10	0.7826	0.935837	0.0176239	0.0638704	5.31167	0.0200886	0.00861154	0.00661832	0.00521747	0.00661832	1.01229	0.10646	0.0287998	1.01229
ENSMUSG00000016257	Prelid3b	0.782787	0.935989	0.0114355	0.0414796	5.85294	0.00484317	0.0026953	0.00156057	0.00372813	0.00372813	1.00796	0.106356	0.0287294	1.00796
ENSMUSG00000078945	Naip2	0.783026	0.936102	0.0711207	0.258266	2.45658	0.311734	0.147296	0.101723	0.0574451	0.101723	1.05053	0.106224	0.0286767	1.05053
ENSMUSG00000083019	Gm6222	0.783081	0.936102	0.0965899	0.350845	1.9699	0.558028	0.277629	0.181916	0.082254	0.181916	1.06924	0.106193	0.0286767	1.06924
ENSMUSG00000050663	Trhde	0.783246	0.936102	0.0879499	0.319711	2.21809	0.766161	0.172804	0.2088	0.0687579	0.2088	1.06286	0.106102	0.0286767	1.06286
ENSMUSG00000037731	Themis2	0.783207	0.936102	-0.0450664	0.163793	2.84776	0.0823604	0.0581611	-0.0157729	0.0419969	0.0419969	0.969245	0.106124	0.0286767	0.969245
ENSMUSG00000030469	Zfp719	0.783187	0.936102	-0.023332	0.0847917	3.65731	0.0145161	0.0063072	0.00915549	0.0205341	0.0205341	0.983958	0.106135	0.0286767	0.983958
ENSMUSG00000031078	Cttn	0.783011	0.936102	0.00928186	0.0337035	6.3523	0.00419219	0.00128443	0.00233621	0.00295637	0.00295637	1.00645	0.106232	0.0286767	1.00645
ENSMUSG00000026456	Cyb5r1	0.783405	0.93622	0.0141292	0.0514003	5.23406	0.00662301	0.00435438	-0.000615277	0.00550906	0.00550906	1.00984	0.106014	0.0286221	1.00984
ENSMUSG00000003848	Nob1	0.783518	0.936238	0.00949755	0.0345696	6.59744	0.00364583	0.00175008	0.00179937	0.00271146	0.00271146	1.0066	0.105951	0.0286139	1.0066
ENSMUSG00000025373	Rnf41	0.783541	0.936238	-0.00881989	0.0321064	6.76569	0.00500243	0.00128018	0.00193302	0.00256822	0.00256822	0.993905	0.105938	0.0286139	0.993905
ENSMUSG00000002055	Spag5	0.783678	0.936329	-0.015991	0.0582486	5.92918	0.0113947	0.00197121	0.0106956	0.00358259	0.0106956	0.988977	0.105862	0.0285715	0.988977
ENSMUSG00000060862	Zbtb40	0.78394	0.93645	0.0187634	0.0684327	6.16141	0.0161053	0.00600697	0.0114764	0.0031984	0.0114764	1.01309	0.105717	0.0285153	1.01309
ENSMUSG00000029408	Abcb9	0.783961	0.93645	-0.0756106	0.275789	1.65045	0.111253	0.181434	-0.0898844	0.102523	0.102523	0.94894	0.105705	0.0285153	0.94894
ENSMUSG00000030199	Etv6	0.783906	0.93645	0.0117597	0.0428821	5.1911	0.00438638	0.00118443	0.000486232	0.00568071	0.00568071	1.00818	0.105736	0.0285153	1.00818
ENSMUSG00000040165	Cd209c	0.784047	0.93648	-0.0373644	0.136342	2.69314	0.0273601	0.0217269	-0.00424841	0.0476725	0.0476725	0.974434	0.105658	0.0285013	0.974434
ENSMUSG00000024990	Rbp4	0.784298	0.936643	0.060485	0.220972	2.31639	0.188268	0.118386	0.0445704	0.0639077	0.0639077	1.04282	0.105519	0.0284258	1.04282
ENSMUSG00000109195	Gm45038	0.784305	0.936643	-0.0427921	0.156339	3.41604	0.0891726	0.0552221	0.0360274	0.025557	0.0360274	0.970774	0.105515	0.0284258	0.970774
ENSMUSG00000031107	Rbmx2	0.784441	0.936679	-0.0157769	0.0576774	5.25154	0.0149583	0.00429501	0.0081246	0.00544135	0.0081246	0.989124	0.10544	0.0284094	0.989124
ENSMUSG00000078995	Zfp456	0.784456	0.936679	-0.054729	0.200093	1.94847	0.0502046	0.0659647	-0.0182559	0.0835079	0.0835079	0.962775	0.105432	0.0284094	0.962775
ENSMUSG00000018537	Pcgf2	0.784737	0.936834	-0.00856719	0.0313642	7.03101	0.00192878	0.00127541	0.000571681	0.00239712	0.00239712	0.994079	0.105276	0.0283372	0.994079
ENSMUSG00000036916	Zfp280c	0.784725	0.936834	0.0149807	0.0548407	7.25839	0.0109045	0.00622168	0.00500634	0.00229104	0.00500634	1.01044	0.105282	0.0283372	1.01044
ENSMUSG00000027186	Elf5	0.784768	0.936834	-0.0529715	0.193956	2.58403	0.612574	0.0855657	0.0548779	0.05201	0.0548779	0.963949	0.105259	0.0283372	0.963949
ENSMUSG00000024925	Rnaseh2c	0.784943	0.936971	-0.017539	0.0642728	6.31298	0.0216108	0.00486041	0.010562	0.00300127	0.010562	0.987916	0.105162	0.028274	0.987916
ENSMUSG00000003199	Mpnd	0.785249	0.937264	0.00831451	0.0305137	6.77364	0.0132581	0.000913865	0.000620987	0.00256218	0.00256218	1.00578	0.104992	0.0281378	1.00578
ENSMUSG00000024696	Lpxn	0.785453	0.937363	-0.0712805	0.261849	2.14003	0.169209	0.183172	0.0122159	0.0728047	0.0728047	0.951793	0.10488	0.0280921	0.951793
ENSMUSG00000020630	Rnaseh1	0.785451	0.937363	-0.0147984	0.0543616	5.68212	0.00946904	0.00692918	0.00272076	0.00410349	0.00410349	0.989795	0.104881	0.0280921	0.989795
ENSMUSG00000040969	Arhgef38	0.785577	0.937438	0.0827893	0.304306	0.479856	0.755305	0.13324	0.0821417	0.212476	0.212476	1.05906	0.104811	0.0280575	1.05906
ENSMUSG00000070953	Rabepk	0.78574	0.937488	0.0177414	0.0652625	5.41371	0.0213939	0.0110335	0.00479199	0.00486751	0.00486751	1.01237	0.104721	0.0280344	1.01237
ENSMUSG00000023170	Gps2	0.785729	0.937488	-0.0130965	0.0481734	6.44033	0.00778546	0.00221183	0.00645203	0.00286273	0.00645203	0.990963	0.104727	0.0280344	0.990963
ENSMUSG00000051278	Zgrf1	0.785971	0.937497	-0.00866659	0.0319157	7.1699	0.00312295	0.00143339	0.00236943	0.00232866	0.00236943	0.994011	0.104594	0.0280301	0.994011
ENSMUSG00000049764	Zfp280b	0.786029	0.937497	0.0146943	0.0541283	6.81829	0.0148744	0.00395411	0.0069841	0.00252941	0.0069841	1.01024	0.104561	0.0280301	1.01024
ENSMUSG00000040234	Tm7sf3	0.786051	0.937497	-0.0150446	0.0554246	4.56232	0.00466551	0.00216241	0.000591136	0.00930596	0.00930596	0.989626	0.104549	0.0280301	0.989626
ENSMUSG00000039210	Gpatch2	0.785932	0.937497	0.00923516	0.0340031	6.49998	0.00311776	0.00151305	-0.000383179	0.00280348	0.00280348	1.00642	0.104615	0.0280301	1.00642
ENSMUSG00000049232	Tigd2	0.785869	0.937497	-0.0119207	0.0438779	5.68678	0.0032726	0.00309548	-0.000282578	0.00409218	0.00409218	0.991771	0.10465	0.0280301	0.991771
ENSMUSG00000026535	Ifi202b	0.786212	0.937527	-0.0677417	0.249755	2.11097	0.0834047	0.15852	-0.0671855	0.0743564	0.0743564	0.95413	0.10446	0.0280164	0.95413
ENSMUSG00000035232	Pdk3	0.786258	0.937527	0.0121776	0.0449071	5.03462	0.00354932	0.00115448	0.00261869	0.00637435	0.00637435	1.00848	0.104435	0.0280164	1.00848
ENSMUSG00000029335	Bmp3	0.78618	0.937527	0.0600989	0.221542	3.62767	0.36579	0.0511206	0.132115	0.0210949	0.132115	1.04254	0.104478	0.0280164	1.04254
ENSMUSG00000021018	Polr2h	0.786633	0.937757	-0.0104159	0.0384797	6.26284	0.0110728	0.00246604	0.00205775	0.00306186	0.00306186	0.992806	0.104228	0.0279096	0.992806
ENSMUSG00000009555	Cdk9	0.78658	0.937757	0.00866216	0.0319926	6.55976	0.00883245	0.00107467	0.001391	0.0027465	0.0027465	1.00602	0.104257	0.0279096	1.00602
ENSMUSG00000006763	Saal1	0.786526	0.937757	-0.00870916	0.0321579	7.0378	0.00685006	0.00146728	0.00079728	0.00239348	0.00239348	0.993981	0.104287	0.0279096	0.993981
ENSMUSG00000079444	Gm21981	0.787135	0.937872	-0.0384282	0.142309	3.77426	0.0463638	0.0571426	-0.0034515	0.0184648	0.0184648	0.973715	0.103951	0.0278565	0.973715
ENSMUSG00000073130	Gm1141	0.787168	0.937872	0.0587815	0.217717	2.34289	0.179798	0.114317	0.0535604	0.062646	0.062646	1.04159	0.103933	0.0278565	1.04159
ENSMUSG00000027490	E2f1	0.787217	0.937872	-0.00885717	0.0328133	6.62651	0.00622942	0.00133499	0.00203425	0.00268473	0.00268473	0.993879	0.103906	0.0278565	0.993879
ENSMUSG00000041653	Pnpla3	0.786805	0.937872	0.069748	0.257885	1.4906	0.497804	0.134266	0.000155965	0.114019	0.114019	1.04953	0.104133	0.0278565	1.04953
ENSMUSG00000031231	Cox7b	0.787293	0.937872	-0.0127311	0.0471824	6.29276	0.00984275	0.00420822	0.00410285	0.00302522	0.00410285	0.991214	0.103864	0.0278565	0.991214
ENSMUSG00000041849	Card6	0.786975	0.937872	-0.0508829	0.188288	3.66254	0.132558	0.0797517	0.0526033	0.0204367	0.0526033	0.965345	0.104039	0.0278565	0.965345
ENSMUSG00000022299	Slc25a32	0.787337	0.937872	0.025859	0.0958555	4.28306	0.0204009	0.0225162	0.00158631	0.0117867	0.0117867	1.01809	0.10384	0.0278565	1.01809
ENSMUSG00000034906	Ncaph	0.787335	0.937872	-0.00778083	0.0288422	6.9273	0.00233463	0.000648638	0.000765831	0.00245701	0.00245701	0.994621	0.10384	0.0278565	0.994621
ENSMUSG00000099835	Gm29668	0.786898	0.937872	-0.0577932	0.213779	2.70242	0.141205	0.123302	0.0113812	0.0473167	0.0473167	0.960733	0.104082	0.0278565	0.960733
ENSMUSG00000020032	Nuak1	0.786971	0.937872	0.0154161	0.0570448	6.39046	0.0378559	0.00128316	0.0108655	0.00291472	0.0108655	1.01074	0.104041	0.0278565	1.01074
ENSMUSG00000039461	Tcta	0.78753	0.938007	-0.0244581	0.0907473	4.39012	0.0260123	0.0106294	0.0201148	0.0107602	0.0201148	0.98319	0.103733	0.0277939	0.98319
ENSMUSG00000034064	Poglut1	0.787571	0.938007	-0.00919275	0.0341148	6.0671	0.00288253	0.00100011	0.000578552	0.00334481	0.00334481	0.993648	0.10371	0.0277939	0.993648
ENSMUSG00000028680	Plk3	0.787941	0.938159	-0.0258028	0.0959265	4.05934	0.0813383	0.0200534	-0.00380008	0.0143004	0.0143004	0.982274	0.103506	0.0277238	0.982274
ENSMUSG00000021374	Nup153	0.787842	0.938159	-0.0101285	0.0376363	5.73909	0.00385117	0.00131862	0.00167186	0.00396961	0.00396961	0.993004	0.103561	0.0277238	0.993004
ENSMUSG00000070815	Vmn1r87	0.787886	0.938159	0.0463278	0.172186	2.19624	0.0314796	0.040813	-0.00445767	0.0698727	0.0698727	1.03263	0.103537	0.0277238	1.03263
ENSMUSG00000056592	Zfp658	0.787824	0.938159	0.0159208	0.059155	5.32046	0.0188922	0.00527401	0.00779012	0.00518588	0.00779012	1.0111	0.103571	0.0277238	1.0111
ENSMUSG00000045211	Nudt18	0.788191	0.938239	-0.0255695	0.0951741	4.89366	0.0309196	0.0225617	0.0112552	0.00710546	0.0112552	0.982433	0.103368	0.0276866	0.982433
ENSMUSG00000031517	Gpm6a	0.7881	0.938239	-0.0385891	0.143572	4.42158	1.41454	0.0245074	0.0524477	0.0104769	0.0524477	0.973607	0.103419	0.0276866	0.973607
ENSMUSG00000020657	Dnajc27	0.788177	0.938239	0.0116679	0.0434268	5.88537	0.0120707	0.0020859	0.00495473	0.0036648	0.00495473	1.00812	0.103377	0.0276866	1.00812
ENSMUSG00000071253	Slc25a16	0.788265	0.938255	-0.0163198	0.060767	4.76066	0.00583888	0.00588373	0.00118701	0.0079021	0.0079021	0.988752	0.103328	0.0276791	0.988752
ENSMUSG00000007867	Ift43	0.788373	0.938311	0.012787	0.0476373	5.54049	0.00515528	0.00399202	0.00222616	0.00448008	0.00448008	1.0089	0.103268	0.0276532	1.0089
ENSMUSG00000026333	Gin1	0.788676	0.938455	-0.0177943	0.0663891	5.112	0.0186533	0.0104374	0.00452669	0.00601731	0.00601731	0.987742	0.103101	0.0275867	0.987742
ENSMUSG00000031015	Swap70	0.788646	0.938455	0.00926117	0.0345477	6.24471	0.00255376	0.00137108	0.00129031	0.00308481	0.00308481	1.00644	0.103118	0.0275867	1.00644
ENSMUSG00000046714	Foxc2	0.788579	0.938455	-0.0552361	0.205985	6.29754	0.223702	0.00215022	0.156254	0.0030195	0.156254	0.962437	0.103155	0.0275867	0.962437
ENSMUSG00000020455	Trim11	0.789222	0.938519	0.010533	0.0394022	6.0054	0.014417	0.0023485	0.00222491	0.00344763	0.00344763	1.00733	0.102801	0.027557	1.00733
ENSMUSG00000036292	Gramd1c	0.789111	0.938519	-0.0234192	0.08756	4.51021	0.0273088	0.0189009	0.00488529	0.00972161	0.00972161	0.983898	0.102862	0.027557	0.983898
ENSMUSG00000036817	Sun1	0.788959	0.938519	0.0114387	0.0427354	5.5186	0.0137699	0.00227476	0.00188069	0.00454349	0.00454349	1.00796	0.102946	0.027557	1.00796
ENSMUSG00000026942	Traf2	0.789221	0.938519	0.00966563	0.0361572	6.51774	0.00733437	0.00209442	0.00246174	0.00278633	0.00278633	1.00672	0.102801	0.027557	1.00672
ENSMUSG00000028479	Gne	0.789277	0.938519	-0.0185437	0.069387	4.46726	0.0151032	0.00769868	0.0102757	0.0100799	0.0102757	0.987229	0.102771	0.027557	0.987229
ENSMUSG00000072437	Nanos1	0.789051	0.938519	0.0264303	0.0987886	3.90726	0.0652331	0.0200593	0.0106406	0.016375	0.016375	1.01849	0.102895	0.027557	1.01849
ENSMUSG00000005686	Ampd3	0.789202	0.938519	-0.0480062	0.179565	2.82712	0.155311	0.0776521	-0.0107176	0.0427236	0.0427236	0.967272	0.102812	0.027557	0.967272
ENSMUSG00000024908	Ppp6r3	0.78914	0.938519	-0.0078527	0.0293639	7.59983	0.00382397	0.00103106	0.000127269	0.00218796	0.00218796	0.994572	0.102846	0.027557	0.994572
ENSMUSG00000005251	Ripk4	0.789119	0.938519	-0.0150917	0.056427	5.52554	0.0204329	0.0039483	0.00793868	0.00452324	0.00793868	0.989594	0.102858	0.027557	0.989594
ENSMUSG00000027273	Snap25	0.789367	0.938554	0.0762095	0.285287	2.40131	1.51606	0.220314	0.0835381	0.0599308	0.0835381	1.05424	0.102721	0.0275406	1.05424
ENSMUSG00000036923	Stox1	0.789435	0.938563	0.0613169	0.229614	2.47785	0.52945	0.0618034	0.135027	0.0565098	0.135027	1.04342	0.102683	0.0275366	1.04342
ENSMUSG00000085172	Gm6542	0.789642	0.938592	0.0652854	0.24472	2.0738	0.158051	0.147203	0.0480127	0.0763786	0.0763786	1.04629	0.10257	0.0275233	1.04629
ENSMUSG00000020212	Mdm1	0.789636	0.938592	-0.0149871	0.0561769	6.1248	0.0131116	0.00431977	0.00746205	0.00325313	0.00746205	0.989666	0.102573	0.0275233	0.989666
ENSMUSG00000105156	Gm9057	0.789625	0.938592	0.0831471	0.311648	1.73778	0.207488	0.265963	-0.159465	0.0966359	0.0966359	1.05933	0.102579	0.0275233	1.05933
ENSMUSG00000031860	Pbx4	0.789711	0.938602	0.0424761	0.159274	3.45816	0.0863562	0.0647242	0.0299839	0.0246026	0.0299839	1.02988	0.102532	0.0275184	1.02988
ENSMUSG00000113069	Gm48541	0.789852	0.938698	0.019821	0.0743744	5.27133	0.0203465	0.00587567	0.0147755	0.00536615	0.0147755	1.01383	0.102454	0.0274743	1.01383
ENSMUSG00000098374	Gm28043	0.789981	0.938778	0.0177874	0.0667858	6.38148	0.013671	0.00779552	0.00885645	0.00292437	0.00885645	1.01241	0.102383	0.0274371	1.01241
ENSMUSG00000033099	Nol12	0.790144	0.9389	0.0135768	0.0510169	5.37781	0.00859642	0.00473031	0.00232506	0.00498653	0.00498653	1.00946	0.102294	0.0273808	1.00946
ENSMUSG00000069309	Hist1h2an	0.790278	0.938919	-0.0760372	0.285908	3.93239	0.33922	0.260213	0.0449633	0.0160097	0.0449633	0.94866	0.10222	0.0273721	0.94866
ENSMUSG00000028879	Stx12	0.790281	0.938919	-0.00924848	0.0347759	6.80374	0.00394911	0.00119977	0.00331518	0.00253988	0.00331518	0.99361	0.102218	0.0273721	0.99361
ENSMUSG00000074746	Pdzd8	0.790531	0.939071	0.00742357	0.027948	7.811	0.0024957	0.000404661	0.00251141	0.00215715	0.00251141	1.00516	0.102081	0.0273015	1.00516
ENSMUSG00000040907	Atp1a3	0.790508	0.939071	0.0657817	0.247625	3.58763	0.653136	0.207044	-0.0718069	0.0218768	0.0218768	1.04665	0.102093	0.0273015	1.04665
ENSMUSG00000034509	Mad2l1bp	0.790963	0.93927	-0.0135427	0.0510929	5.41349	0.00684081	0.0048776	0.00230986	0.00486822	0.00486822	0.990657	0.101844	0.0272094	0.990657
ENSMUSG00000039092	Sptlc3	0.790955	0.93927	-0.049245	0.18578	3.30737	0.307853	0.0582551	0.0705985	0.0281787	0.0705985	0.966442	0.101848	0.0272094	0.966442
ENSMUSG00000025020	Slit1	0.791003	0.93927	0.0580665	0.219112	3.30712	0.199874	0.103807	0.0754299	0.0281851	0.0754299	1.04107	0.101822	0.0272094	1.04107
ENSMUSG00000053977	Cd8a	0.790789	0.93927	-0.0485097	0.182857	2.6698	0.0948579	0.0762544	0.0207697	0.0485766	0.0485766	0.966935	0.10194	0.0272094	0.966935
ENSMUSG00000020964	Sel1l	0.790997	0.93927	-0.013654	0.0515214	6.00476	0.00812895	0.00260775	0.00730221	0.00344874	0.00730221	0.99058	0.101825	0.0272094	0.99058
ENSMUSG00000020137	Thap2	0.791166	0.939294	-0.0162586	0.0614004	6.54596	0.02894	0.00544838	0.0086263	0.00275949	0.0086263	0.988794	0.101732	0.0271985	0.988794
ENSMUSG00000051355	Commd1	0.791205	0.939294	0.0125198	0.04729	6.34031	0.00836452	0.0032767	0.00507231	0.00296984	0.00507231	1.00872	0.101711	0.0271985	1.00872
ENSMUSG00000047656	Trpt1	0.791084	0.939294	0.0276244	0.104281	4.32443	0.0329517	0.0138157	0.0267827	0.0113783	0.0267827	1.01933	0.101777	0.0271985	1.01933
ENSMUSG00000021546	Hnrnpk	0.791333	0.939302	-0.00736224	0.0278262	9.08899	0.00236389	0.000388319	0.000708818	0.00250239	0.00250239	0.99491	0.101641	0.0271949	0.99491
ENSMUSG00000051396	Gm45902	0.791275	0.939302	0.0129264	0.0488424	5.55503	0.00604686	0.00446748	0.00197346	0.00443871	0.00443871	1.009	0.101673	0.0271949	1.009
ENSMUSG00000030532	Hddc3	0.791677	0.939349	-0.0176769	0.0669242	5.71438	0.0138897	0.00759732	0.0091237	0.00402652	0.0091237	0.987822	0.101452	0.0271729	0.987822
ENSMUSG00000033491	Prss35	0.791627	0.939349	-0.041096	0.15555	4.92322	0.629006	0.0106063	0.0797245	0.00694289	0.0797245	0.971916	0.101479	0.0271729	0.971916
ENSMUSG00000039701	Usp53	0.79147	0.939349	0.0181236	0.0685454	4.53383	0.0254957	0.00801028	0.00440312	0.00953069	0.00953069	1.01264	0.101566	0.0271729	1.01264
ENSMUSG00000022805	Maats1	0.791557	0.939349	0.0399126	0.151018	3.12785	0.0701977	0.0521071	0.0202426	0.0330374	0.0330374	1.02805	0.101518	0.0271729	1.02805
ENSMUSG00000024891	Slc29a2	0.791621	0.939349	0.0209667	0.0793574	5.08117	0.028103	0.0173207	0.00619039	0.00615617	0.00619039	1.01464	0.101483	0.0271729	1.01464
ENSMUSG00000112621	Gm5173	0.791791	0.939412	0.115322	0.43685	2.06744	0.188968	0.635734	-0.467709	0.0767286	0.0767286	1.08322	0.101389	0.0271437	1.08322
ENSMUSG00000041920	Slc16a6	0.791936	0.93944	0.0386932	0.146678	2.72785	0.148431	0.0339689	-0.0225197	0.0463514	0.0463514	1.02718	0.10131	0.0271312	1.02718
ENSMUSG00000090112	Shprh	0.791925	0.93944	-0.0129349	0.0490309	6.70653	0.0076003	0.00253467	0.00644036	0.00261518	0.00644036	0.991074	0.101316	0.0271312	0.991074
ENSMUSG00000025509	Pnpla2	0.792353	0.93972	-0.0212785	0.0808279	4.86606	0.0446125	0.0171285	0.00642447	0.00726192	0.00726192	0.985359	0.101081	0.0270014	0.985359
ENSMUSG00000040481	Bptf	0.792236	0.93972	-0.00963184	0.0365662	6.94683	0.00481483	0.000611458	0.00438033	0.0024451	0.00438033	0.993346	0.101146	0.0270014	0.993346
ENSMUSG00000022404	Slc25a17	0.792477	0.93972	0.0107451	0.0408411	5.74442	0.00517226	0.00147384	0.00475335	0.00395757	0.00475335	1.00748	0.101014	0.0270014	1.00748
ENSMUSG00000021629	Slc30a5	0.792466	0.93972	0.00853449	0.032437	6.89615	0.00211672	0.00145141	-0.000453708	0.00247666	0.00247666	1.00593	0.101019	0.0270014	1.00593
ENSMUSG00000067586	S1pr3	0.792369	0.93972	0.0242471	0.0921118	7.5842	0.0548739	0.000538402	0.0311374	0.00219122	0.0311374	1.01695	0.101072	0.0270014	1.01695
ENSMUSG00000117929	Gm6663	0.792579	0.93977	0.0481552	0.183125	2.6664	0.059106	0.0764875	-0.0151524	0.0487094	0.0487094	1.03394	0.100957	0.0269786	1.03394
ENSMUSG00000036334	Igsf10	0.792794	0.939953	0.0234348	0.0892129	7.1608	0.068353	0.0102166	0.0194968	0.00233278	0.0194968	1.01638	0.100839	0.0268939	1.01638
ENSMUSG00000028690	Mmachc	0.793061	0.940053	0.0111181	0.042381	5.7849	0.00376321	0.00283705	0.000513401	0.00386858	0.00386858	1.00774	0.100693	0.0268476	1.00774
ENSMUSG00000038695	Josd2	0.792983	0.940053	-0.020185	0.0769133	5.43515	0.0184193	0.0045646	0.0175205	0.00479847	0.0175205	0.986106	0.100736	0.0268476	0.986106
ENSMUSG00000116034	CT009635.3	0.793045	0.940053	-0.0647262	0.246709	2.06464	0.175843	0.150347	0.0370789	0.0768833	0.0768833	0.956127	0.100702	0.0268476	0.956127
ENSMUSG00000038304	Cd160	0.79327	0.940084	-0.0756839	0.288796	1.86855	0.215596	0.223057	-0.00485887	0.0883146	0.0883146	0.948892	0.100579	0.0268336	0.948892
ENSMUSG00000028779	Pef1	0.793245	0.940084	-0.00935722	0.035701	6.4805	0.00657728	0.00193583	0.0021633	0.00282253	0.00282253	0.993535	0.100593	0.0268336	0.993535
ENSMUSG00000079020	Slc45a4	0.793165	0.940084	0.0126646	0.0483008	6.20994	0.00601806	0.00557924	-0.00106564	0.00313051	0.00313051	1.00882	0.100636	0.0268336	1.00882
ENSMUSG00000038013	Wipf2	0.793467	0.940246	-0.0200352	0.0765254	5.1586	0.0200858	0.00527142	0.0165915	0.0058157	0.0165915	0.986209	0.100471	0.0267587	0.986209
ENSMUSG00000094898	Vmn1r201	0.793624	0.940359	0.0414256	0.15835	2.97496	0.0807687	0.0525568	0.0410557	0.0377195	0.0410557	1.02913	0.100385	0.0267062	1.02913
ENSMUSG00000039117	Taf4	0.793785	0.940405	0.010605	0.0405701	6.10597	0.00412972	0.00286228	0.00155286	0.00328254	0.00328254	1.00738	0.100297	0.0266849	1.00738
ENSMUSG00000061898	Rbak	0.793763	0.940405	0.0109047	0.0417122	6.63707	0.00528789	0.00382051	0.00147859	0.00267514	0.00267514	1.00759	0.100309	0.0266849	1.00759
ENSMUSG00000018012	Rac3	0.79386	0.940422	0.0237132	0.09075	4.76165	0.0316442	0.0114941	0.019252	0.00789577	0.019252	1.01657	0.100256	0.0266772	1.01657
ENSMUSG00000037681	Esyt3	0.793987	0.940501	-0.0671746	0.257239	0.69585	0.0531884	0.0598583	-0.00441672	0.187183	0.187183	0.954506	0.100187	0.026641	0.954506
ENSMUSG00000081885	Gm13231	0.794193	0.940672	-0.10459	0.400929	1.94213	0.346761	0.516229	-0.125649	0.0838822	0.0838822	0.930069	0.100074	0.0265616	0.930069
ENSMUSG00000010538	Tsacc	0.794351	0.940786	0.0751528	0.288312	2.49742	0.280621	0.129451	0.180877	0.0556588	0.180877	1.05347	0.0999876	0.0265091	1.05347
ENSMUSG00000040752	Myh6	0.794502	0.940786	-0.0932446	0.357987	-0.1078	0.361769	0.182617	0.0731409	0.295827	0.295827	0.937412	0.099905	0.0265091	0.937412
ENSMUSG00000048307	Ankrd46	0.794654	0.940786	-0.00895629	0.0344113	6.25527	0.00403555	0.00134941	0.00241294	0.00307137	0.00307137	0.993811	0.0998219	0.0265091	0.993811
ENSMUSG00000071648	Rom1	0.794548	0.940786	-0.0325808	0.125114	3.53883	0.0355533	0.0355715	-0.0167664	0.0228683	0.0228683	0.97767	0.0998797	0.0265091	0.97767
ENSMUSG00000040943	Tet2	0.79447	0.940786	0.0137524	0.05279	5.81715	0.009193	0.00362243	0.00678157	0.00380066	0.00678157	1.00958	0.0999227	0.0265091	1.00958
ENSMUSG00000029686	Cul1	0.7946	0.940786	-0.00868804	0.0333716	6.43632	0.00524175	0.00129086	0.000446835	0.00286682	0.00286682	0.993996	0.0998515	0.0265091	0.993996
ENSMUSG00000063382	Bcl9l	0.794786	0.940794	0.0114595	0.0440578	7.11738	0.0407306	0.00270978	0.00453696	0.0023531	0.00453696	1.00797	0.0997499	0.0265053	1.00797
ENSMUSG00000102493	Gm8010	0.794796	0.940794	0.082348	0.316616	1.6709	0.24406	0.273131	0.0293576	0.10112	0.10112	1.05874	0.0997441	0.0265053	1.05874
ENSMUSG00000035725	Prkx	0.794904	0.940794	0.00979871	0.037695	6.08944	0.0188324	0.00199593	0.00108409	0.00330881	0.00330881	1.00682	0.099685	0.0265053	1.00682
ENSMUSG00000030555	Ttc23	0.794894	0.940794	0.0138852	0.0534129	5.89629	0.0085806	0.00700699	0.000345412	0.00364397	0.00364397	1.00967	0.0996907	0.0265053	1.00967
ENSMUSG00000001510	Dlx3	0.795028	0.940797	0.01977	0.0761008	6.55193	0.28098	0.00142678	0.0201942	0.00275386	0.0201942	1.0138	0.0996175	0.0265042	1.0138
ENSMUSG00000093416	Gm18294	0.795079	0.940797	0.0529419	0.203842	2.56664	0.136226	0.101329	0.0537959	0.0527279	0.0537959	1.03738	0.0995896	0.0265042	1.03738
ENSMUSG00000032652	Crebl2	0.795089	0.940797	0.0266716	0.102699	3.79179	0.0516405	0.0212018	0.0161624	0.0181737	0.0181737	1.01866	0.0995841	0.0265042	1.01866
ENSMUSG00000036208	Nepro	0.795441	0.941141	0.0115965	0.0447306	6.13935	0.00663451	0.00423875	0.0023043	0.00323099	0.00323099	1.00807	0.0993919	0.0263452	1.00807
ENSMUSG00000044583	Tlr7	0.795758	0.941444	-0.0634629	0.245181	1.89943	0.277875	0.13526	0.0891648	0.0864326	0.0891648	0.956964	0.099219	0.0262056	0.956964
ENSMUSG00000055210	Foxd2	0.79586	0.941493	0.0310072	0.119854	6.077	0.0916497	0.00252236	0.0511068	0.00332878	0.0511068	1.02173	0.0991632	0.0261831	1.02173
ENSMUSG00000028019	Pdgfc	0.796035	0.941628	0.00992524	0.0383982	7.64691	0.0259427	0.000505741	0.00499877	0.00217897	0.00499877	1.0069	0.0990678	0.0261209	1.0069
ENSMUSG00000079260	Tmppe	0.796192	0.941669	0.0149437	0.057859	5.13457	0.0218685	0.00617048	0.00632745	0.00591848	0.00632745	1.01041	0.0989821	0.0261017	1.01041
ENSMUSG00000021962	Dcp1a	0.796174	0.941669	0.00854196	0.0330697	6.44989	0.00208968	0.00122977	0.00111256	0.00285303	0.00285303	1.00594	0.0989918	0.0261017	1.00594
ENSMUSG00000021786	Oxsm	0.796318	0.941746	-0.0230405	0.0892642	5.34386	0.0257695	0.0103229	0.0194247	0.00510311	0.0194247	0.984156	0.0989135	0.0260663	0.984156
ENSMUSG00000029345	Tfip11	0.796449	0.941828	-0.0104861	0.0406522	5.50867	0.00535471	0.001597	0.00147536	0.00457272	0.00457272	0.992758	0.0988422	0.0260283	0.992758
ENSMUSG00000021007	Spata7	0.797291	0.942683	0.0124356	0.048415	5.55773	0.00845468	0.00422912	0.00452186	0.00443109	0.00452186	1.00866	0.0983829	0.0256341	1.00866
ENSMUSG00000034848	Ttc21b	0.797294	0.942683	-0.00980864	0.0381881	6.55953	0.00751762	0.00208761	0.00335682	0.00274672	0.00335682	0.993224	0.0983816	0.0256341	0.993224
ENSMUSG00000034768	Asb16	0.79745	0.942762	0.0351054	0.136784	3.21933	0.0716779	0.039373	0.0150889	0.0304773	0.0304773	1.02463	0.0982965	0.0255981	1.02463
ENSMUSG00000062609	Kcnj15	0.797482	0.942762	0.0442804	0.172561	3.03785	0.0798778	0.0754376	-0.00484826	0.0357312	0.0357312	1.03117	0.0982791	0.0255981	1.03117
ENSMUSG00000043618	Eif5al3-ps	0.797548	0.942768	0.0239499	0.0933643	4.07259	0.057677	0.0184084	0.011261	0.0141346	0.0141346	1.01674	0.098243	0.0255952	1.01674
ENSMUSG00000020689	Itgb3	0.797824	0.942822	-0.0279369	0.109059	5.44645	0.0492504	0.00395282	0.0404507	0.00476269	0.0404507	0.980822	0.0980929	0.0255701	0.980822
ENSMUSG00000027832	Ptx3	0.798482	0.942822	0.0268653	0.105225	5.46266	0.292964	0.00443048	0.0369061	0.00471203	0.0369061	1.0188	0.0977351	0.0255701	1.0188
ENSMUSG00000113473	Gm7045	0.798541	0.942822	0.0647229	0.253581	2.13228	0.082682	0.166849	-0.0781982	0.073216	0.073216	1.04588	0.0977029	0.0255701	1.04588
ENSMUSG00000041702	Btbd7	0.798039	0.942822	-0.00801668	0.0313291	7.28789	0.00343199	0.000429558	0.00323475	0.00227943	0.00323475	0.994459	0.097976	0.0255701	0.994459
ENSMUSG00000025646	Atrip	0.797922	0.942822	-0.0110112	0.0430061	6.37721	0.00661988	0.00257624	0.00432867	0.002929	0.00432867	0.992397	0.0980398	0.0255701	0.992397
ENSMUSG00000022621	Rabl2	0.798208	0.942822	0.0296883	0.116121	5.25695	0.0578985	0.0399233	0.010417	0.00542062	0.010417	1.02079	0.0978841	0.0255701	1.02079
ENSMUSG00000066191	Anks6	0.798471	0.942822	0.0144045	0.0564158	5.73814	0.0226776	0.00791047	0.00298898	0.00397177	0.00397177	1.01003	0.097741	0.0255701	1.01003
ENSMUSG00000035456	Prdm8	0.798535	0.942822	0.0796513	0.312061	1.93589	0.284793	0.279308	0.0534755	0.0842509	0.0842509	1.05676	0.0977058	0.0255701	1.05676
ENSMUSG00000032527	Pccb	0.797734	0.942822	0.0180876	0.0705773	5.60562	0.0230237	0.0087647	0.00983159	0.00429939	0.00983159	1.01262	0.0981421	0.0255701	1.01262
ENSMUSG00000037957	Wdr20	0.798553	0.942822	-0.0177535	0.0695614	5.30604	0.00671649	0.012827	-0.00605715	0.00523785	0.00523785	0.98777	0.0976965	0.0255701	0.98777
ENSMUSG00000055373	Fut9	0.797882	0.942822	-0.0366027	0.14293	2.54263	0.151747	0.0225372	0.00476757	0.0537309	0.0537309	0.974948	0.0980611	0.0255701	0.974948
ENSMUSG00000069763	Tmem100	0.79814	0.942822	0.0376012	0.14702	4.77752	0.264355	0.0110781	0.0696178	0.00779498	0.0696178	1.02641	0.097921	0.0255701	1.02641
ENSMUSG00000091955	Gm9844	0.798498	0.942822	0.0591818	0.231821	2.31398	0.0840493	0.136609	-0.0556593	0.0640236	0.0640236	1.04187	0.097726	0.0255701	1.04187
ENSMUSG00000038827	Abitram	0.79806	0.942822	-0.00923601	0.0360981	6.56622	0.00557954	0.00212436	0.00171082	0.00274046	0.00274046	0.993619	0.0979643	0.0255701	0.993619
ENSMUSG00000055900	Tmem69	0.797979	0.942822	-0.0169939	0.0663918	5.00609	0.0159013	0.00994254	0.00245054	0.00651349	0.00651349	0.98829	0.0980086	0.0255701	0.98829
ENSMUSG00000038732	Mboat1	0.798571	0.942822	0.0289045	0.113263	3.54254	0.0815674	0.025102	0.0221719	0.0227915	0.0227915	1.02024	0.0976866	0.0255701	1.02024
ENSMUSG00000032698	Lmo2	0.799412	0.94291	0.0198117	0.0779657	5.03576	0.0572119	0.005909	0.0167846	0.00636887	0.0167846	1.01383	0.0972293	0.0255299	1.01383
ENSMUSG00000032489	Kif9	0.799402	0.94291	0.0464683	0.182859	3.03048	0.0670931	0.0888731	-0.0498211	0.03596	0.03596	1.03273	0.0972346	0.0255299	1.03273
ENSMUSG00000027636	Sla2	0.799215	0.94291	0.0453731	0.178379	2.82128	0.0322089	0.07586	-0.0380028	0.0429311	0.0429311	1.03195	0.0973365	0.0255299	1.03195
ENSMUSG00000030605	Mfge8	0.799153	0.94291	-0.00862623	0.0339024	6.12444	0.0258726	0.00103731	0.00156268	0.00325368	0.00325368	0.994039	0.09737	0.0255299	0.994039
ENSMUSG00000024853	Sf3b2	0.799314	0.94291	-0.00638232	0.0251041	7.73018	0.00126324	0.000186735	0.000363185	0.00216606	0.00216606	0.995586	0.0972825	0.0255299	0.995586
ENSMUSG00000074698	Csnk2a1	0.798934	0.94291	0.0067675	0.0265677	7.64853	0.0017982	0.000456456	0.000618515	0.00217868	0.00217868	1.0047	0.0974891	0.0255299	1.0047
ENSMUSG00000055202	Zfp811	0.799011	0.94291	-0.022684	0.089087	4.89831	0.0406722	0.00634341	0.0232862	0.00707958	0.0232862	0.9844	0.0974471	0.0255299	0.9844
ENSMUSG00000029700	Slc13a1	0.799438	0.94291	0.0833716	0.328139	1.82131	0.339345	0.235319	0.166668	0.0912542	0.166668	1.05949	0.0972152	0.0255299	1.05949
ENSMUSG00000044139	Prss53	0.798932	0.94291	-0.0861335	0.338138	2.54919	0.0761066	0.373403	-0.313724	0.0534555	0.0534555	0.942044	0.0974901	0.0255299	0.942044
ENSMUSG00000020380	Rad50	0.799334	0.94291	-0.0109566	0.0431005	6.23821	0.00566536	0.00293179	0.00400344	0.00309317	0.00400344	0.992434	0.097272	0.0255299	0.992434
ENSMUSG00000029484	Anxa3	0.798989	0.94291	0.0191843	0.0753344	4.31427	0.0163677	0.00971043	0.00219975	0.0114772	0.0114772	1.01339	0.0974592	0.0255299	1.01339
ENSMUSG00000093898	Gm3629	0.799091	0.94291	0.0420961	0.165391	3.68282	0.0858508	0.0820593	-0.000193723	0.0200634	0.0200634	1.02961	0.0974039	0.0255299	1.02961
ENSMUSG00000030718	Ppme1	0.79882	0.94291	0.0117676	0.0461703	5.51497	0.00688038	0.00340417	0.00127477	0.00455415	0.00455415	1.00819	0.0975512	0.0255299	1.00819
ENSMUSG00000028977	Casz1	0.799553	0.942974	0.0418072	0.164644	3.50026	0.993785	0.0775188	0.00147774	0.0236824	0.0236824	1.0294	0.0971526	0.0255005	1.0294
ENSMUSG00000042396	Rbm7	0.799707	0.943083	-0.00757805	0.029867	7.24829	0.00347675	0.00103514	0.0012902	0.00229512	0.00229512	0.994761	0.0970692	0.0254502	0.994761
ENSMUSG00000032002	Dcun1d5	0.799805	0.943126	0.00827363	0.0326248	6.75244	0.00299575	0.00139525	0.00213292	0.00257842	0.00257842	1.00575	0.0970159	0.0254301	1.00575
ENSMUSG00000090394	4930523C07Rik	0.799979	0.94326	-0.106976	0.422204	2.09156	0.585017	0.2705	0.394989	0.0754074	0.394989	0.928533	0.0969215	0.0253688	0.928533
ENSMUSG00000016128	Stard13	0.800082	0.943309	0.0442159	0.1746	3.18541	0.162937	0.0516942	0.0621176	0.0314057	0.0621176	1.03112	0.0968654	0.0253458	1.03112
ENSMUSG00000026638	Irf6	0.800177	0.943349	0.0156204	0.0617117	5.39734	0.0150731	0.00929656	0.00314053	0.00492123	0.00492123	1.01089	0.0968142	0.0253277	1.01089
ENSMUSG00000038127	Ccdc50	0.80042	0.943468	0.00888323	0.0351389	6.41282	0.00573147	0.00171861	0.00286667	0.0028911	0.0028911	1.00618	0.096682	0.025273	1.00618
ENSMUSG00000033060	Lmo7	0.800477	0.943468	-0.0195257	0.0772592	5.62312	0.0638964	0.0180314	-0.00337259	0.00425284	0.00425284	0.986557	0.0966511	0.025273	0.986557
ENSMUSG00000030220	Arhgdib	0.800522	0.943468	0.0216682	0.0857564	5.82704	0.214527	0.00293206	0.0245235	0.00378032	0.0245235	1.01513	0.0966269	0.025273	1.01513
ENSMUSG00000111516	CR954983.1	0.800357	0.943468	0.0401119	0.158617	2.9449	0.0535115	0.0552284	0.00440344	0.0386998	0.0386998	1.02819	0.0967164	0.025273	1.02819
ENSMUSG00000038312	Edem2	0.800594	0.943481	0.0156425	0.0619311	4.53717	0.00922639	0.00481503	0.00425262	0.00950405	0.00950405	1.0109	0.0965878	0.025267	1.0109
ENSMUSG00000102478	BC085271	0.802026	0.943638	0.0488688	0.19491	2.36805	0.105021	0.0803633	0.0242329	0.0614652	0.0614652	1.03445	0.0958114	0.0251947	1.03445
ENSMUSG00000026796	Fam129b	0.801977	0.943638	0.0103662	0.0413341	5.26815	0.00995166	0.00100028	0.00279766	0.00537814	0.00537814	1.00721	0.0958383	0.0251947	1.00721
ENSMUSG00000020828	Pld2	0.802193	0.943638	0.0509906	0.203547	2.76082	0.138948	0.049188	0.105489	0.0451219	0.105489	1.03598	0.0957213	0.0251947	1.03598
ENSMUSG00000028132	Tlcd4	0.800873	0.943638	-0.0523737	0.207652	1.8113	0.0902598	0.0690931	0.0153842	0.0918864	0.0918864	0.964348	0.0964366	0.0251947	0.964348
ENSMUSG00000034472	Rasd2	0.801855	0.943638	0.0744725	0.296765	1.58342	0.44257	0.206931	0.121862	0.107228	0.121862	1.05298	0.0959043	0.0251947	1.05298
ENSMUSG00000031887	Tradd	0.801356	0.943638	0.0267334	0.106257	3.52626	0.0232905	0.0190206	0.00601088	0.0231306	0.0231306	1.0187	0.0961744	0.0251947	1.0187
ENSMUSG00000026526	Fh1	0.801804	0.943638	0.0112523	0.0448276	5.90669	0.0109993	0.00387785	0.00186048	0.00362434	0.00362434	1.00783	0.0959315	0.0251947	1.00783
ENSMUSG00000037211	Spry1	0.800948	0.943638	-0.00957484	0.0379772	6.37359	0.00804797	0.00182508	0.0035594	0.00293293	0.0035594	0.993385	0.0963957	0.0251947	0.993385
ENSMUSG00000054091	1810037I17Rik	0.801585	0.943638	-0.0100462	0.0399774	5.97956	0.00582559	0.00247427	0.00318975	0.00349233	0.00349233	0.993061	0.0960504	0.0251947	0.993061
ENSMUSG00000105504	Gbp5	0.801391	0.943638	-0.0574332	0.228319	2.2778	0.150712	0.128838	0.0121888	0.0657795	0.0657795	0.960972	0.0961558	0.0251947	0.960972
ENSMUSG00000043463	Rab9b	0.802187	0.943638	-0.0922921	0.368406	1.59049	0.748524	0.261482	0.245217	0.106724	0.245217	0.938031	0.0957243	0.0251947	0.938031
ENSMUSG00000075486	Commd6	0.801512	0.943638	0.0127347	0.0506569	5.67904	0.0111274	0.00546921	0.00211912	0.004111	0.004111	1.00887	0.0960898	0.0251947	1.00887
ENSMUSG00000029434	Vps33a	0.802171	0.943638	-0.0134645	0.0537421	4.59231	0.0029812	0.00170675	0.000482041	0.00907591	0.00907591	0.990711	0.0957332	0.0251947	0.990711
ENSMUSG00000022151	Ttc33	0.801416	0.943638	-0.0143699	0.0571331	5.93129	0.0119794	0.00860761	-0.000994594	0.00357872	0.00357872	0.990089	0.0961423	0.0251947	0.990089
ENSMUSG00000091350	Vmn2r92	0.800978	0.943638	-0.047724	0.18932	2.67074	0.12753	0.0852702	0.00366167	0.0485398	0.0485398	0.967461	0.0963794	0.0251947	0.967461
ENSMUSG00000025239	Limd1	0.801604	0.943638	0.01158	0.0460854	5.43875	0.00340471	0.00314208	0.000893884	0.00478702	0.00478702	1.00806	0.0960403	0.0251947	1.00806
ENSMUSG00000000738	Spg7	0.802095	0.943638	-0.0114719	0.045771	5.82769	0.00551469	0.00404229	-0.00126056	0.00377899	0.00377899	0.99208	0.0957743	0.0251947	0.99208
ENSMUSG00000024066	Xdh	0.802106	0.943638	0.0493457	0.196893	1.84931	0.0819696	0.0552261	0.0236825	0.0895028	0.0895028	1.0348	0.0957682	0.0251947	1.0348
ENSMUSG00000084408	Gm11870	0.801416	0.943638	0.0563885	0.224195	2.35263	0.164028	0.119006	0.0686441	0.0621867	0.0686441	1.03986	0.0961422	0.0251947	1.03986
ENSMUSG00000063358	Mapk1	0.802061	0.943638	0.00866665	0.0345725	6.53743	0.00417105	0.00131472	0.00314758	0.00276755	0.00314758	1.00603	0.0957924	0.0251947	1.00603
ENSMUSG00000049010	Olfr982	0.802131	0.943638	0.0847087	0.338036	1.76245	0.38766	0.233563	0.19304	0.095022	0.19304	1.06047	0.0957549	0.0251947	1.06047
ENSMUSG00000005656	Snx6	0.800812	0.943638	0.00943684	0.0374038	5.76173	0.00357158	0.0013041	0.00141776	0.00391899	0.00391899	1.00656	0.0964695	0.0251947	1.00656
ENSMUSG00000020493	Prr11	0.802131	0.943638	-0.00728196	0.0290593	7.02689	0.00807974	0.000753235	0.000987928	0.00239935	0.00239935	0.994965	0.0957545	0.0251947	0.994965
ENSMUSG00000114836	Gm18517	0.801185	0.943638	-0.0224808	0.0892757	3.9286	0.0351208	0.0136911	0.00629358	0.0160642	0.0160642	0.984538	0.0962671	0.0251947	0.984538
ENSMUSG00000045414	Dipk2a	0.802318	0.943713	0.012263	0.0489837	6.83235	0.0112047	0.00110108	0.00785669	0.00251948	0.00785669	1.00854	0.0956533	0.0251598	1.00854
ENSMUSG00000079555	Haus3	0.802467	0.943801	-0.0126312	0.0504934	4.83961	0.00562312	0.00210234	0.00188981	0.00741612	0.00741612	0.991283	0.0955728	0.0251196	0.991283
ENSMUSG00000040711	Sh3pxd2b	0.802515	0.943801	0.00650768	0.026021	7.61149	0.00719711	0.000342185	0.000526992	0.00218562	0.00218562	1.00452	0.0955469	0.0251196	1.00452
ENSMUSG00000006273	Atp6v1b2	0.80272	0.943971	0.00881148	0.0352702	5.84055	0.00207149	0.000891314	-0.000123907	0.00375289	0.00375289	1.00613	0.0954358	0.0250415	1.00613
ENSMUSG00000082193	Rpl5-ps1	0.802962	0.944027	-0.0736862	0.295317	2.1389	0.2032	0.252727	-0.0217767	0.0728646	0.0728646	0.950207	0.0953052	0.0250158	0.950207
ENSMUSG00000051065	Mb21d2	0.803012	0.944027	-0.00846783	0.0339459	6.34492	0.00339877	0.00133737	0.00259746	0.00296464	0.00296464	0.994148	0.0952779	0.0250158	0.994148
ENSMUSG00000021624	Cd180	0.802903	0.944027	0.0727223	0.291365	1.34058	0.2067	0.191234	-0.00714469	0.125702	0.125702	1.0517	0.0953369	0.0250158	1.0517
ENSMUSG00000007097	Atp1a2	0.802875	0.944027	-0.0566059	0.226761	2.77182	0.201716	0.0675285	0.124442	0.0447173	0.124442	0.961524	0.095352	0.0250158	0.961524
ENSMUSG00000027079	Clp1	0.803313	0.944289	-0.0121476	0.0487733	6.36538	0.00758912	0.00187361	0.00700739	0.0029419	0.00700739	0.991615	0.0951151	0.0248952	0.991615
ENSMUSG00000040536	Necab1	0.803357	0.944289	0.0344849	0.138491	2.80046	0.0325815	0.027928	-0.00565223	0.0436765	0.0436765	1.02419	0.0950912	0.0248952	1.02419
ENSMUSG00000056724	Nbeal2	0.803512	0.944352	-0.0490428	0.197114	3.44972	0.210419	0.104119	0.0409358	0.0247911	0.0409358	0.966577	0.0950075	0.0248663	0.966577
ENSMUSG00000002550	Uck1	0.803533	0.944352	0.0109184	0.0438883	5.64494	0.00679561	0.00299482	0.00227604	0.00419626	0.00419626	1.0076	0.0949962	0.0248663	1.0076
ENSMUSG00000090019	Gimap1	0.804001	0.94458	-0.0310356	0.125057	3.62031	0.0561558	0.0371501	0.0108176	0.0212364	0.0212364	0.978717	0.0947432	0.0247612	0.978717
ENSMUSG00000024871	Doc2g	0.803934	0.94458	-0.0185357	0.0746629	4.6463	0.0415063	0.0121335	0.00396668	0.00867807	0.00867807	0.987234	0.0947797	0.0247612	0.987234
ENSMUSG00000112003	Gm4864	0.804033	0.94458	0.0107781	0.0434374	5.80796	0.00355175	0.00322433	0.000712717	0.00381975	0.00381975	1.0075	0.094726	0.0247612	1.0075
ENSMUSG00000000385	Tmprss2	0.803957	0.94458	0.0701289	0.282516	0.510487	0.100646	0.0892484	-0.0267594	0.208728	0.208728	1.04981	0.0947674	0.0247612	1.04981
ENSMUSG00000068396	Rpl34-ps1	0.803829	0.94458	-0.0084767	0.0341259	8.04717	0.00837826	0.000334396	0.00401336	0.00215126	0.00401336	0.994142	0.0948363	0.0247612	0.994142
ENSMUSG00000098006	Gm8565	0.80423	0.944739	-0.0433866	0.175033	3.167	0.122119	0.0613002	0.0530761	0.0319198	0.0530761	0.970374	0.0946199	0.0246881	0.970374
ENSMUSG00000026208	Des	0.804336	0.944792	0.0478123	0.192994	3.58295	0.478589	0.0148146	0.12424	0.0219701	0.12424	1.0337	0.0945624	0.0246636	1.0337
ENSMUSG00000052684	Jun	0.804406	0.944803	-0.0147214	0.0594448	7.43271	0.0947126	0.000639737	0.0125527	0.00222994	0.0125527	0.989848	0.0945245	0.0246588	0.989848
ENSMUSG00000112101	Gm47924	0.804532	0.944879	0.0230764	0.0932432	5.393	0.0296316	0.027523	-0.00709406	0.00493562	0.00493562	1.01612	0.0944567	0.024624	1.01612
ENSMUSG00000021671	Poc5	0.804926	0.945197	0.0214111	0.0866925	4.38159	0.029137	0.0172198	0.00359014	0.0108384	0.0108384	1.01495	0.0942442	0.0244775	1.01495
ENSMUSG00000029148	Nrbp1	0.804907	0.945197	0.00847335	0.0343049	6.29341	0.00630739	0.00136904	0.000166613	0.00302444	0.00302444	1.00589	0.0942541	0.0244775	1.00589
ENSMUSG00000021098	4930447C04Rik	0.805178	0.945421	0.0229596	0.0930851	4.17367	0.0658755	0.0194059	0.0011485	0.0129428	0.0129428	1.01604	0.0941083	0.0243746	1.01604
ENSMUSG00000026630	Batf3	0.805698	0.945457	-0.0309712	0.125909	3.64959	0.169942	0.0385065	0.0178945	0.0206787	0.0206787	0.978761	0.0938278	0.024358	0.978761
ENSMUSG00000021280	Exoc3l4	0.805406	0.945457	0.0460035	0.186735	2.93451	0.111682	0.0603119	0.06987	0.0390428	0.06987	1.0324	0.0939849	0.024358	1.0324
ENSMUSG00000031232	Magt1	0.805581	0.945457	0.00715485	0.0290693	7.69997	0.00923868	0.000984452	0.00150775	0.00217031	0.00217031	1.00497	0.0938908	0.024358	1.00497
ENSMUSG00000026816	Gtf3c5	0.805657	0.945457	-0.00893175	0.0363031	5.87539	0.00155486	0.00123619	0.000152776	0.00368404	0.00368404	0.993828	0.0938497	0.024358	0.993828
ENSMUSG00000053414	Hunk	0.805489	0.945457	0.00638783	0.0259405	7.62522	0.00299877	0.00032923	0.000961299	0.00218296	0.00218296	1.00444	0.0939403	0.024358	1.00444
ENSMUSG00000000171	Sdhd	0.805684	0.945457	0.00704673	0.0286456	7.23418	0.00758854	0.000731376	0.00233208	0.00230092	0.00233208	1.0049	0.093835	0.024358	1.0049
ENSMUSG00000040455	Usp45	0.805605	0.945457	-0.0173626	0.0705512	6.17746	0.0170038	0.00986883	0.00871374	0.00317539	0.00871374	0.988037	0.0938779	0.024358	0.988037
ENSMUSG00000108702	Gm9333	0.805301	0.945457	0.0773673	0.313873	1.73785	0.202338	0.271162	-0.056177	0.0966317	0.0966317	1.05509	0.0940419	0.024358	1.05509
ENSMUSG00000057963	Itpk1	0.806143	0.945499	0.0314739	0.128253	2.56765	0.0178186	0.00872283	0.00881917	0.052686	0.052686	1.02206	0.0935881	0.0243389	1.02206
ENSMUSG00000026207	Speg	0.806275	0.945499	0.0217405	0.0886523	5.5465	0.0370174	0.0104017	0.0189394	0.00446292	0.0189394	1.01518	0.0935166	0.0243389	1.01518
ENSMUSG00000005501	Usp40	0.806102	0.945499	0.00844183	0.0343923	6.34525	0.00871203	0.0012595	0.00315638	0.00296427	0.00315638	1.00587	0.0936098	0.0243389	1.00587
ENSMUSG00000020321	Mdh1	0.805872	0.945499	-0.00826405	0.0336272	6.67265	0.00800829	0.00157787	0.00190813	0.00264375	0.00264375	0.994288	0.0937338	0.0243389	0.994288
ENSMUSG00000052428	Tmco1	0.806293	0.945499	0.00952556	0.0388464	6.27263	0.00893567	0.00258406	0.00104924	0.00304971	0.00304971	1.00662	0.093507	0.0243389	1.00662
ENSMUSG00000032103	Pus3	0.806092	0.945499	-0.0102044	0.0415706	6.10395	0.00298132	0.00316588	0.000526938	0.00328574	0.00328574	0.992952	0.0936154	0.0243389	0.992952
ENSMUSG00000037411	Serpine1	0.806234	0.945499	-0.0252541	0.102957	3.86143	0.165263	0.0225094	0.0137698	0.0170648	0.0170648	0.982647	0.0935389	0.0243389	0.982647
ENSMUSG00000067438	Hmx1	0.805904	0.945499	0.0803054	0.326825	1.89743	1.08688	0.176763	0.22201	0.0865536	0.22201	1.05724	0.0937169	0.0243389	1.05724
ENSMUSG00000031796	Cfap20	0.806294	0.945499	-0.00873212	0.0356108	6.3161	0.00555377	0.00173673	0.000309643	0.00299762	0.00299762	0.993966	0.0935065	0.0243389	0.993966
ENSMUSG00000028869	Gnl2	0.806345	0.945499	0.00921453	0.0375883	5.94473	0.00405762	0.00172049	0.00255319	0.00355427	0.00355427	1.00641	0.093479	0.0243389	1.00641
ENSMUSG00000051228	Nyx	0.806829	0.945797	0.0748643	0.30617	1.72688	0.277458	0.252608	-0.0169568	0.0973561	0.0973561	1.05326	0.0932183	0.024202	1.05326
ENSMUSG00000053062	Jam2	0.806898	0.945797	0.0311924	0.127613	3.41347	0.0525966	0.0219519	0.0388459	0.0256164	0.0388459	1.02186	0.0931812	0.024202	1.02186
ENSMUSG00000057156	Homez	0.806788	0.945797	-0.0327898	0.13407	5.46493	0.0708359	0.0322224	0.0348838	0.00470502	0.0348838	0.977528	0.0932403	0.024202	0.977528
ENSMUSG00000029916	Agk	0.806906	0.945797	-0.0101995	0.0417296	5.8425	0.00399665	0.00275208	0.000587304	0.00374899	0.00374899	0.992955	0.0931773	0.024202	0.992955
ENSMUSG00000021518	Ptdss1	0.806776	0.945797	0.0114109	0.0466536	5.07436	0.00312687	0.0019384	0.00137263	0.00618741	0.00618741	1.00794	0.0932469	0.024202	1.00794
ENSMUSG00000037971	1110032A03Rik	0.806984	0.945817	0.0229219	0.0938199	4.21953	0.0203974	0.0204182	-0.00191102	0.0124433	0.0124433	1.01602	0.093135	0.0241927	1.01602
ENSMUSG00000029821	Gsdme	0.807134	0.94585	0.016209	0.0663966	5.34168	0.0173331	0.0113477	-0.000410257	0.00511074	0.00511074	1.0113	0.0930542	0.0241777	1.0113
ENSMUSG00000023935	Spats1	0.80711	0.94585	-0.016162	0.0661954	4.52787	0.0121105	0.00678032	0.000290409	0.0095785	0.0095785	0.98886	0.093067	0.0241777	0.98886
ENSMUSG00000025083	Afap1l2	0.807363	0.945974	-0.0309111	0.126773	3.45786	0.0753445	0.0194488	0.0405512	0.0246093	0.0405512	0.978802	0.0929314	0.0241208	0.978802
ENSMUSG00000022336	Eif3e	0.80735	0.945974	-0.00760654	0.0311941	8.93548	0.00410781	0.000197456	0.00343534	0.00240802	0.00343534	0.994741	0.092938	0.0241208	0.994741
ENSMUSG00000074519	Zfp971	0.807463	0.946002	-0.0135282	0.0555117	5.22182	0.0376967	0.00594726	0.00202865	0.0055572	0.0055572	0.990667	0.0928771	0.024108	0.990667
ENSMUSG00000026348	Acmsd	0.807509	0.946002	0.0620301	0.254596	2.33704	0.125099	0.179069	-0.0313176	0.0629227	0.0629227	1.04393	0.0928527	0.024108	1.04393
ENSMUSG00000040479	Dgkz	0.807812	0.946284	-0.0130817	0.0537791	6.12198	0.0194486	0.00345692	0.00734059	0.00325748	0.00734059	0.990973	0.0926895	0.0239784	0.990973
ENSMUSG00000041654	Slc39a11	0.807872	0.946284	-0.0207707	0.0854158	4.04232	0.0104985	0.0127209	-0.00234116	0.0145169	0.0145169	0.985706	0.0926573	0.0239784	0.985706
ENSMUSG00000050876	Spata31d1a	0.808086	0.946419	0.059593	0.245343	1.66548	0.133489	0.123231	0.0229786	0.101491	0.101491	1.04217	0.0925427	0.0239168	1.04217
ENSMUSG00000056763	Cspp1	0.80811	0.946419	0.0155058	0.0638453	5.17281	0.0137683	0.0074232	0.0077947	0.00575613	0.0077947	1.01081	0.0925298	0.0239168	1.01081
ENSMUSG00000078903	Gm14391	0.809303	0.946688	-0.0167976	0.0696055	5.85918	0.0253948	0.0108312	0.00725653	0.00371576	0.00725653	0.988424	0.091889	0.0237931	0.988424
ENSMUSG00000032405	Pias1	0.808456	0.946688	-0.0133634	0.0551254	6.15955	0.0101485	0.00814379	0.00290342	0.00320111	0.00320111	0.99078	0.0923437	0.0237931	0.99078
ENSMUSG00000035399	Oser1	0.808973	0.946688	0.00941959	0.0389639	5.65869	0.00273988	0.00150649	0.00170598	0.00416141	0.00416141	1.00655	0.0920662	0.0237931	1.00655
ENSMUSG00000039108	Lsm14b	0.80932	0.946688	-0.00657261	0.0272379	8.07434	0.00249282	0.000617274	0.00111691	0.00215251	0.00215251	0.995455	0.0918798	0.0237931	0.995455
ENSMUSG00000025722	Wdr73	0.809275	0.946688	0.01532	0.0634734	5.54652	0.0209176	0.0105783	-0.00173496	0.00446286	0.00446286	1.01068	0.0919037	0.0237931	1.01068
ENSMUSG00000021276	Cinp	0.8092	0.946688	-0.0184503	0.0764123	5.79798	0.0254375	0.00456923	0.0172291	0.00384071	0.0172291	0.987293	0.0919439	0.0237931	0.987293
ENSMUSG00000028927	Padi2	0.808753	0.946688	-0.0580782	0.239958	1.59109	0.121111	0.108284	-0.0267616	0.106681	0.106681	0.960543	0.0921839	0.0237931	0.960543
ENSMUSG00000039911	Spsb1	0.808806	0.946688	-0.0171657	0.0709423	3.98471	0.0515886	0.00351068	0.0139364	0.0152785	0.0152785	0.988172	0.0921559	0.0237931	0.988172
ENSMUSG00000115267	Vmn1r76	0.809255	0.946688	0.021977	0.0910446	4.54704	0.036182	0.0113445	0.0196015	0.00942569	0.0196015	1.01535	0.0919144	0.0237931	1.01535
ENSMUSG00000049606	Zfp644	0.809077	0.946688	0.00949746	0.039308	6.43614	0.00652142	0.00227772	0.00349072	0.00286701	0.00349072	1.0066	0.0920099	0.0237931	1.0066
ENSMUSG00000022901	Cd86	0.808616	0.946688	0.0817355	0.337454	0.62537	0.232994	0.229983	-0.00177101	0.195151	0.195151	1.05829	0.0922578	0.0237931	1.05829
ENSMUSG00000003282	Plag1	0.809297	0.946688	0.0139207	0.0576826	5.90856	0.00814793	0.00880103	-0.000149005	0.00362083	0.00362083	1.0097	0.0918919	0.0237931	1.0097
ENSMUSG00000034303	Ccdc15	0.808502	0.946688	-0.018219	0.0751736	4.75926	0.0224249	0.0110217	0.0100756	0.00791103	0.0100756	0.987451	0.0923189	0.0237931	0.987451
ENSMUSG00000031169	Porcn	0.80884	0.946688	-0.0154594	0.0639023	5.10405	0.0117051	0.00919234	-0.00297473	0.00605273	0.00605273	0.989342	0.0921371	0.0237931	0.989342
ENSMUSG00000019996	Map7	0.808807	0.946688	-0.0298357	0.123306	3.4179	0.0574659	0.0312484	0.00168806	0.0255141	0.0255141	0.979532	0.0921553	0.0237931	0.979532
ENSMUSG00000082475	Gm7206	0.809305	0.946688	0.0337981	0.140054	3.65408	0.0614045	0.0526351	0.00298356	0.0205945	0.0205945	1.0237	0.0918875	0.0237931	1.0237
ENSMUSG00000032044	Rpusd4	0.809536	0.946869	-0.0128537	0.0533293	4.84781	0.00564147	0.00324983	0.00275367	0.00736781	0.00736781	0.99113	0.0917639	0.0237101	0.99113
ENSMUSG00000016494	Cd34	0.809795	0.946889	-0.00979259	0.0406855	6.90467	0.0146355	0.00123618	0.00494364	0.0024712	0.00494364	0.993235	0.0916247	0.0237011	0.993235
ENSMUSG00000032437	Stt3b	0.809634	0.946889	0.00613403	0.0254632	8.22426	0.0015249	0.000254072	0.000780866	0.00216653	0.00216653	1.00426	0.091711	0.0237011	1.00426
ENSMUSG00000039531	Zup1	0.809798	0.946889	-0.0130772	0.0543328	5.89145	0.00976885	0.006294	0.00472699	0.00365317	0.00472699	0.990977	0.0916234	0.0237011	0.990977
ENSMUSG00000032776	Mctp2	0.809723	0.946889	0.0533757	0.221676	2.59809	0.0414166	0.132021	-0.109597	0.051435	0.051435	1.03769	0.0916633	0.0237011	1.03769
ENSMUSG00000050240	Hic2	0.809877	0.94691	0.00864133	0.035918	6.8846	0.00711038	0.000695468	0.00412092	0.00248414	0.00412092	1.00601	0.0915809	0.0236915	1.00601
ENSMUSG00000038552	Fndc4	0.80995	0.946923	0.0113184	0.0470635	6.02204	0.0147446	0.0027848	0.00548444	0.00341938	0.00548444	1.00788	0.0915421	0.0236855	1.00788
ENSMUSG00000110195	Pde2a	0.810523	0.946962	-0.0311334	0.129857	3.86996	0.0698909	0.0460207	0.0115896	0.016934	0.016934	0.978651	0.0912347	0.0236675	0.978651
ENSMUSG00000079317	Trappc2	0.81038	0.946962	-0.0172325	0.0718213	4.84512	0.0242151	0.00809442	0.0111632	0.00738364	0.0111632	0.988126	0.0913113	0.0236675	0.988126
ENSMUSG00000033589	Reep4	0.81069	0.946962	0.0113723	0.0474766	5.81423	0.00309943	0.00460835	-0.00131248	0.0038067	0.0038067	1.00791	0.091145	0.0236675	1.00791
ENSMUSG00000030291	Med21	0.810719	0.946962	0.00972267	0.0405959	5.84338	0.00363349	0.00240541	-0.000138048	0.00374722	0.00374722	1.00676	0.0911299	0.0236675	1.00676
ENSMUSG00000031529	Tnks	0.810273	0.946962	-0.00832944	0.0346953	6.88069	0.00462148	0.000277563	0.00421649	0.00248671	0.00421649	0.994243	0.0913687	0.0236675	0.994243
ENSMUSG00000021661	Ankra2	0.810049	0.946962	-0.0144616	0.0601657	5.63343	0.0148792	0.00526472	0.00824962	0.00422588	0.00824962	0.990026	0.0914885	0.0236675	0.990026
ENSMUSG00000005161	Prdx2	0.810347	0.946962	0.00911376	0.0379775	9.06004	0.00811516	0.000311343	0.0050732	0.0024833	0.0050732	1.00634	0.0913288	0.0236675	1.00634
ENSMUSG00000046351	Zfp322a	0.810718	0.946962	-0.0100901	0.0421297	6.08067	0.00793804	0.00189728	0.00472904	0.00332287	0.00472904	0.993031	0.0911303	0.0236675	0.993031
ENSMUSG00000038812	Trmt112	0.810355	0.946962	0.00892444	0.0371901	6.65976	0.00594466	0.00172851	0.00343509	0.00265496	0.00343509	1.00621	0.0913246	0.0236675	1.00621
ENSMUSG00000024393	Prrc2a	0.810712	0.946962	-0.00896618	0.037436	7.318	0.0056004	0.000572521	0.00465957	0.00226811	0.00465957	0.993804	0.0911332	0.0236675	0.993804
ENSMUSG00000067780	Pi15	0.810355	0.946962	-0.0521541	0.217338	2.34615	0.116084	0.113855	-0.00126669	0.0624921	0.0624921	0.964495	0.0913244	0.0236675	0.964495
ENSMUSG00000057967	Fgf18	0.810549	0.946962	-0.0936267	0.39057	2.81171	0.680672	0.0944752	0.475026	0.0432723	0.475026	0.937164	0.0912209	0.0236675	0.937164
ENSMUSG00000106037	Gm4332	0.810882	0.947031	-0.0115122	0.0481099	7.23506	0.0311106	0.00204811	0.00659291	0.00230055	0.00659291	0.992052	0.0910426	0.0236358	0.992052
ENSMUSG00000036368	Rmdn2	0.810969	0.947031	-0.0338408	0.141489	2.98845	0.0731157	0.034217	0.0405212	0.0372856	0.0405212	0.976816	0.0909957	0.0236358	0.976816
ENSMUSG00000021972	Hmbox1	0.810909	0.947031	-0.01092	0.0456421	6.87279	0.00672474	0.00150234	0.00627494	0.00249192	0.00627494	0.992459	0.0910276	0.0236358	0.992459
ENSMUSG00000059981	Taok2	0.811023	0.947031	0.00757446	0.0316782	7.76434	0.00887097	0.00158456	0.00141521	0.00216186	0.00216186	1.00526	0.0909669	0.0236358	1.00526
ENSMUSG00000021097	Clmn	0.811178	0.947091	-0.0144599	0.060525	6.01572	0.0130019	0.00564057	0.00803566	0.00343006	0.00803566	0.990027	0.0908841	0.0236081	0.990027
ENSMUSG00000042055	Wdr11	0.811258	0.947091	0.00741182	0.0310374	6.86051	0.00141675	0.00109625	0.000524662	0.00250014	0.00250014	1.00515	0.0908408	0.0236081	1.00515
ENSMUSG00000075296	Aldh3b2	0.811249	0.947091	-0.0514725	0.215533	2.81354	0.249686	0.0759276	0.0975019	0.0432071	0.0975019	0.964951	0.0908459	0.0236081	0.964951
ENSMUSG00000027439	Gzf1	0.811423	0.947212	0.0115386	0.0483616	4.84442	0.00216677	0.00134395	7.20284e-05	0.00738774	0.00738774	1.00803	0.0907528	0.023553	1.00803
ENSMUSG00000036599	Chst12	0.811991	0.947264	-0.0194189	0.0816406	4.75568	0.0412533	0.0139329	0.0109505	0.00793406	0.0109505	0.98663	0.090449	0.0235291	0.98663
ENSMUSG00000039801	Cplane1	0.81208	0.947264	-0.0125308	0.0527073	4.64312	0.00398146	0.00167047	0.00214658	0.00870096	0.00870096	0.991352	0.0904009	0.0235291	0.991352
ENSMUSG00000034422	Parp14	0.812006	0.947264	0.0481077	0.202271	2.12264	0.0827043	0.0790129	0.0125098	0.0737305	0.0737305	1.03391	0.0904406	0.0235291	1.03391
ENSMUSG00000071516	H2ac13	0.811742	0.947264	0.053559	0.224869	4.15012	0.153699	0.175571	-0.0297224	0.013209	0.013209	1.03782	0.0905818	0.0235291	1.03782
ENSMUSG00000040760	Appl1	0.812027	0.947264	-0.0149946	0.0630522	4.65847	0.0169775	0.00522728	0.0096149	0.00859128	0.0096149	0.98966	0.0904296	0.0235291	0.98966
ENSMUSG00000042743	Sgtb	0.81181	0.947264	0.0170348	0.0715472	4.19619	0.00612233	0.00641663	-0.00164443	0.0126943	0.0126943	1.01188	0.0905454	0.0235291	1.01188
ENSMUSG00000018604	Tbx3	0.81189	0.947264	0.0138357	0.058136	7.76611	0.0147072	0.00139031	0.0112276	0.00216166	0.0112276	1.00964	0.090503	0.0235291	1.00964
ENSMUSG00000019864	Rtn4ip1	0.811942	0.947264	-0.0125452	0.0527282	5.06348	0.00364378	0.00414181	-0.00130305	0.00623782	0.00623782	0.991342	0.0904749	0.0235291	0.991342
ENSMUSG00000102805	Gm37240	0.81171	0.947264	0.110368	0.463302	2.75252	0.348362	0.755925	-0.437634	0.0454291	0.0454291	1.0795	0.0905989	0.0235291	1.0795
ENSMUSG00000041809	Efhc1	0.812064	0.947264	-0.0465881	0.195942	3.46724	0.117397	0.088442	0.0548935	0.0244014	0.0548935	0.968223	0.0904097	0.0235291	0.968223
ENSMUSG00000040913	Fbxw4	0.812143	0.947265	-0.0178906	0.0752775	4.16916	0.0068085	0.00816246	-0.000719606	0.0129932	0.0129932	0.987676	0.0903675	0.0235284	0.987676
ENSMUSG00000019813	Cep57l1	0.812225	0.947289	-0.014321	0.0602843	5.31913	0.0111442	0.00837702	-0.000833831	0.00519064	0.00519064	0.990123	0.0903239	0.0235176	0.990123
ENSMUSG00000028552	Eps15	0.812304	0.94731	0.0106722	0.044944	6.38281	0.00637805	0.00405936	0.00348185	0.00292294	0.00348185	1.00742	0.0902815	0.023508	1.00742
ENSMUSG00000022722	Arl6	0.812457	0.947346	-0.0115955	0.048873	5.6586	0.00984471	0.0027264	0.00619094	0.00416164	0.00619094	0.991995	0.0901994	0.0234915	0.991995
ENSMUSG00000026739	Bmi1	0.812409	0.947346	-0.0151943	0.0640248	5.34337	0.0153772	0.00568102	0.00962256	0.00510483	0.00962256	0.989523	0.0902254	0.0234915	0.989523
ENSMUSG00000057177	Gsk3a	0.81252	0.947347	0.00632882	0.026684	7.73414	0.00132583	0.000492726	0.000269789	0.00216554	0.00216554	1.0044	0.0901661	0.0234909	1.0044
ENSMUSG00000023827	Agpat4	0.812604	0.947373	-0.0118324	0.0499113	5.07086	0.00527633	0.00309666	-0.000503924	0.00620358	0.00620358	0.991832	0.0901213	0.0234789	0.991832
ENSMUSG00000022533	Atp13a3	0.812683	0.947394	-0.016332	0.0689209	5.40016	0.0159476	0.00486603	0.0128677	0.00491191	0.0128677	0.988743	0.090079	0.0234694	0.988743
ENSMUSG00000028845	Tekt2	0.813803	0.947591	-0.0543552	0.230785	2.64951	0.180848	0.149471	-0.0144945	0.049373	0.049373	0.963025	0.089481	0.0233792	0.963025
ENSMUSG00000030748	Il4ra	0.813799	0.947591	0.022794	0.096778	3.76897	0.0300823	0.0164128	0.00594499	0.0185536	0.0185536	1.01593	0.089483	0.0233792	1.01593
ENSMUSG00000020888	Dvl2	0.812999	0.947591	0.00723226	0.0305727	6.6097	0.00421239	0.000789344	0.000387985	0.00270016	0.00270016	1.00503	0.0899102	0.0233792	1.00503
ENSMUSG00000028669	Pithd1	0.813215	0.947591	0.0117232	0.0496155	5.12026	0.00538225	0.00320949	0.00329223	0.00598086	0.00598086	1.00816	0.0897946	0.0233792	1.00816
ENSMUSG00000025024	Smndc1	0.813734	0.947591	-0.00725366	0.0307866	6.89539	0.00372399	0.00106137	0.000934197	0.00247714	0.00247714	0.994985	0.0895173	0.0233792	0.994985
ENSMUSG00000021263	Degs2	0.813471	0.947591	-0.0518804	0.219878	2.76102	0.134534	0.135379	0.0255567	0.0451143	0.0451143	0.964678	0.089658	0.0233792	0.964678
ENSMUSG00000094568	Smarce1-ps1	0.813902	0.947591	-0.0819062	0.347953	1.85576	0.321699	0.362896	-0.0694827	0.0891029	0.0891029	0.944808	0.0894276	0.0233792	0.944808
ENSMUSG00000043110	Lrrn4	0.813265	0.947591	0.0550164	0.232907	2.32681	0.375994	0.139107	-0.000572123	0.0634092	0.0634092	1.03887	0.089768	0.0233792	1.03887
ENSMUSG00000083902	Gm15975	0.813953	0.947591	-0.0181872	0.077284	4.55734	0.0231932	0.0129537	0.00261977	0.00934477	0.00934477	0.987473	0.0894006	0.0233792	0.987473
ENSMUSG00000080875	Gm7332	0.813935	0.947591	0.151106	0.642042	1.85192	1.54627	1.12233	0.416618	0.0893408	0.416618	1.11042	0.0894103	0.0233792	1.11042
ENSMUSG00000039943	Plcb4	0.813795	0.947591	0.0250501	0.106355	4.2783	0.115286	0.0126335	0.0295957	0.0118346	0.0295957	1.01752	0.089485	0.0233792	1.01752
ENSMUSG00000021792	Prxl2a	0.813511	0.947591	0.0110465	0.0468273	5.32039	0.0031312	0.00300032	0.000415275	0.00518613	0.00518613	1.00769	0.0896368	0.0233792	1.00769
ENSMUSG00000029755	Dlx5	0.813927	0.947591	-0.0117356	0.0498619	6.79212	0.569622	0.00146896	0.0078129	0.00254838	0.0078129	0.991898	0.0894144	0.0233792	0.991898
ENSMUSG00000073158	9030624G23Rik	0.81337	0.947591	-0.0110899	0.046975	5.56489	0.00515383	0.00382718	0.000437301	0.004411	0.004411	0.992343	0.0897117	0.0233792	0.992343
ENSMUSG00000059447	Hadhb	0.813955	0.947591	-0.00983323	0.0417855	6.19907	0.00681974	0.00174326	0.00477524	0.00314529	0.00477524	0.993207	0.0893994	0.0233792	0.993207
ENSMUSG00000062545	Tlr12	0.813939	0.947591	0.0533425	0.226654	1.89971	0.085321	0.105373	-0.00591515	0.0864159	0.0864159	1.03767	0.0894081	0.0233792	1.03767
ENSMUSG00000033653	Vps8	0.81346	0.947591	0.0231361	0.0980492	3.88806	0.0256143	0.0192309	0.01009	0.0166601	0.0166601	1.01617	0.0896637	0.0233792	1.01617
ENSMUSG00000002808	Epdr1	0.813226	0.947591	-0.0205752	0.0870846	3.67178	0.0529781	0.00804689	-0.000196116	0.0202657	0.0202657	0.98584	0.0897889	0.0233792	0.98584
ENSMUSG00000040430	Pitpnc1	0.814097	0.947595	0.0153014	0.0650726	7.27343	0.023888	0.00377273	0.0120359	0.00228506	0.0120359	1.01066	0.0893238	0.0233774	1.01066
ENSMUSG00000022568	Scrib	0.814082	0.947595	-0.00816729	0.0347303	6.19678	0.00349931	0.0013547	0.0016854	0.00314843	0.00314843	0.994355	0.0893318	0.0233774	0.994355
ENSMUSG00000034881	Tbxa2r	0.814143	0.947595	0.0506024	0.215251	2.9959	0.176088	0.0736078	0.0993694	0.0370478	0.0993694	1.0357	0.0892994	0.0233774	1.0357
ENSMUSG00000001783	Rtcb	0.814217	0.947608	-0.0060322	0.02567	7.78742	0.00473709	0.000300697	0.00179948	0.00215938	0.00215938	0.995828	0.0892601	0.0233715	0.995828
ENSMUSG00000100490	Gm28455	0.814277	0.947608	-0.0269365	0.114666	3.57547	0.0266349	0.0269672	0.00399145	0.0221199	0.0221199	0.981502	0.0892281	0.0233715	0.981502
ENSMUSG00000030579	Tyrobp	0.814533	0.947835	0.0399925	0.170484	2.92951	0.120523	0.0692999	0.0325913	0.0392088	0.0392088	1.02811	0.0890912	0.0232673	1.02811
ENSMUSG00000015597	Zfp318	0.814801	0.948075	0.0146413	0.0625061	5.49267	0.0171345	0.00452126	0.0100649	0.00462044	0.0100649	1.0102	0.0889487	0.0231575	1.0102
ENSMUSG00000063687	Pcdhb5	0.814919	0.948142	0.0329087	0.140585	3.25168	0.0687997	0.0441716	0.0270883	0.0296141	0.0296141	1.02307	0.0888853	0.0231268	1.02307
ENSMUSG00000021702	Thbs4	0.815108	0.948289	0.0393368	0.168219	3.23058	0.675267	0.0754703	-0.0132418	0.0301746	0.0301746	1.02764	0.088785	0.0230592	1.02764
ENSMUSG00000005980	Dnase1	0.815357	0.948439	-0.0230249	0.0985986	3.87819	0.0185981	0.0194854	-0.00129393	0.0168089	0.0168089	0.984167	0.0886524	0.0229904	0.984167
ENSMUSG00000036560	Lgi4	0.81536	0.948439	0.0689838	0.295412	0.929317	0.270508	0.163159	0.0392409	0.162642	0.162642	1.04898	0.0886508	0.0229904	1.04898
ENSMUSG00000038324	Trpc4ap	0.815509	0.948542	0.00657246	0.0281687	6.91557	0.000951733	0.000498002	0.000229188	0.00246432	0.00246432	1.00457	0.0885711	0.0229434	1.00457
ENSMUSG00000038535	Zfp280d	0.815641	0.948624	0.00909784	0.0390205	6.85978	0.00489131	0.00318375	0.000744902	0.00250063	0.00250063	1.00633	0.088501	0.022906	1.00633
ENSMUSG00000022090	Pdlim2	0.815793	0.948625	-0.0265953	0.114163	4.04509	0.0399486	0.0341755	0.000694284	0.0144815	0.0144815	0.981734	0.0884201	0.0229053	0.981734
ENSMUSG00000042302	Ehbp1	0.815751	0.948625	0.0124755	0.0535399	5.35462	0.00993643	0.00267274	0.00802895	0.00506572	0.00802895	1.00868	0.0884422	0.0229053	1.00868
ENSMUSG00000017493	Igfbp4	0.815949	0.948625	-0.00679897	0.0292104	7.95607	0.00481608	0.000404594	0.00278087	0.00214999	0.00278087	0.995298	0.0883369	0.0229053	0.995298
ENSMUSG00000039826	Trub2	0.8159	0.948625	0.0137403	0.0590166	5.80981	0.00591703	0.00918716	-0.00411901	0.0038159	0.0038159	1.00957	0.088363	0.0229053	1.00957
ENSMUSG00000003549	Ercc1	0.815917	0.948625	0.0136429	0.0586034	5.42193	0.0131489	0.00798071	0.00255148	0.00484088	0.00484088	1.0095	0.0883543	0.0229053	1.0095
ENSMUSG00000024045	Akap8	0.816021	0.948629	-0.00660521	0.0283893	7.50076	0.00282076	0.000797949	0.000843803	0.00221093	0.00221093	0.995432	0.0882987	0.0229036	0.995432
ENSMUSG00000027502	Rtf2	0.816075	0.948629	0.00841933	0.0361972	7.00309	0.00658653	0.0024791	0.00213901	0.00241245	0.00241245	1.00585	0.0882699	0.0229036	1.00585
ENSMUSG00000073125	Xlr3b	0.816178	0.948678	0.0768727	0.330688	5.41059	0.352035	0.00990852	0.398348	0.00487767	0.398348	1.05473	0.0882149	0.0228813	1.05473
ENSMUSG00000028284	Map3k7	0.816328	0.94878	-0.00818498	0.035239	6.12017	0.00348164	0.00137572	0.00253176	0.00326028	0.00326028	0.994343	0.0881354	0.0228345	0.994343
ENSMUSG00000034560	Washc4	0.816429	0.948825	-0.0079624	0.0342999	6.44434	0.00328604	0.00153354	0.0009579	0.00285866	0.00285866	0.994496	0.0880818	0.0228139	0.994496
ENSMUSG00000027770	Dhx36	0.816489	0.948825	0.0063285	0.0272707	7.35572	0.00153523	0.000521737	-8.63049e-05	0.0022547	0.0022547	1.0044	0.0880495	0.0228139	1.0044
ENSMUSG00000062590	Armc9	0.816686	0.948908	-0.0125441	0.0541137	6.00238	0.00982327	0.00550755	0.00542473	0.0034528	0.00542473	0.991343	0.0879449	0.022776	0.991343
ENSMUSG00000037990	Sh3rf3	0.816968	0.948908	0.051389	0.222034	2.30032	0.149573	0.119368	-0.0029892	0.064682	0.064682	1.03626	0.0877951	0.022776	1.03626
ENSMUSG00000047515	BC049715	0.817048	0.948908	0.0475049	0.205343	2.74113	0.0815692	0.111566	-0.0391855	0.0458531	0.0458531	1.03348	0.0877525	0.022776	1.03348
ENSMUSG00000051851	Rtl8c	0.816869	0.948908	-0.0262412	0.113317	3.63626	0.0182068	0.027008	-0.0124583	0.0209309	0.0209309	0.981975	0.0878474	0.022776	0.981975
ENSMUSG00000026723	Trdmt1	0.817052	0.948908	-0.0263089	0.113725	3.87003	0.0341369	0.0313514	-0.013137	0.016933	0.016933	0.981929	0.0877503	0.022776	0.981929
ENSMUSG00000113642	Gm49329	0.816703	0.948908	0.0133759	0.0577073	4.92612	0.0114633	0.00550531	0.0022489	0.0069272	0.0069272	1.00931	0.0879361	0.022776	1.00931
ENSMUSG00000044949	Ubtd2	0.816997	0.948908	0.00977476	0.0422401	6.79179	0.00655171	0.00128972	0.0053714	0.00254863	0.0053714	1.0068	0.0877796	0.022776	1.0068
ENSMUSG00000046491	C1qtnf2	0.816847	0.948908	-0.0710609	0.306823	1.64464	0.252933	0.248533	-0.0584192	0.102925	0.102925	0.951938	0.0878594	0.022776	0.951938
ENSMUSG00000003031	Cdkn1b	0.817431	0.949277	-0.00684972	0.0296717	7.23167	0.00750962	0.00098491	0.00126432	0.00230196	0.00230196	0.995263	0.0875488	0.022607	0.995263
ENSMUSG00000022614	Lmf2	0.817604	0.949406	-0.0123974	0.0537548	5.14194	0.00748556	0.00490109	0.0015095	0.00588669	0.00588669	0.991444	0.087457	0.022548	0.991444
ENSMUSG00000019189	Rnf145	0.817703	0.949449	0.00859189	0.0372749	5.93865	0.00301307	0.00162186	2.79951e-05	0.0035653	0.0035653	1.00597	0.0874046	0.0225281	1.00597
ENSMUSG00000035107	Dcbld2	0.817838	0.949535	0.00903043	0.039207	5.88902	0.00657173	0.00208104	0.00109776	0.0036578	0.0036578	1.00628	0.0873329	0.0224891	1.00628
ENSMUSG00000020538	Srebf1	0.817911	0.949549	-0.0112911	0.0490423	5.65586	0.00688214	0.00481066	-0.000364238	0.00416854	0.00416854	0.992204	0.0872938	0.0224826	0.992204
ENSMUSG00000034520	Gjc1	0.81798	0.949558	0.00667817	0.0290174	7.69024	0.00133546	0.000971721	0.000406546	0.00217178	0.00217178	1.00464	0.0872572	0.0224787	1.00464
ENSMUSG00000115701	Vmn1r6	0.818087	0.94961	-0.0388168	0.168764	3.02682	0.0981795	0.0567291	0.0496006	0.0360738	0.0496006	0.973453	0.0872007	0.0224548	0.973453
ENSMUSG00000024235	Map3k8	0.818161	0.949625	0.0757897	0.329648	2.17218	0.332652	0.15413	0.251562	0.0711166	0.251562	1.05394	0.0871614	0.0224481	1.05394
ENSMUSG00000071719	Tmem28	0.818584	0.949634	0.034624	0.150955	3.32946	0.564167	0.0574465	0.012399	0.0276267	0.0276267	1.02429	0.0869366	0.0224435	1.02429
ENSMUSG00000024145	Pigf	0.818661	0.949634	-0.0117159	0.0511014	5.45362	0.0101049	0.00472424	0.0050248	0.00474019	0.0050248	0.991912	0.0868959	0.0224435	0.991912
ENSMUSG00000095766	Gm21182	0.818606	0.949634	-0.107656	0.469422	2.5451	0.19172	0.769037	-0.550967	0.0536272	0.0536272	0.928094	0.0869252	0.0224435	0.928094
ENSMUSG00000025787	Tgm4	0.818242	0.949634	0.0631654	0.274864	1.90294	0.205826	0.195833	-0.0158246	0.0862207	0.0862207	1.04476	0.087118	0.0224435	1.04476
ENSMUSG00000022538	Lsg1	0.818586	0.949634	-0.00990794	0.0431975	5.97986	0.0040618	0.0034747	0.00156093	0.0034918	0.0034918	0.993156	0.0869355	0.0224435	0.993156
ENSMUSG00000030157	Clec2d	0.818318	0.949634	0.0614894	0.267685	1.94495	0.241144	0.183796	0.0522528	0.0837158	0.0837158	1.04354	0.0870777	0.0224435	1.04354
ENSMUSG00000043153	Crppa	0.818479	0.949634	-0.0160981	0.0701439	4.78986	0.0241796	0.0106509	0.00412342	0.00771777	0.00771777	0.988904	0.0869923	0.0224435	0.988904
ENSMUSG00000022957	Itsn1	0.818632	0.949634	-0.00999828	0.0436026	6.40015	0.00851744	0.00373238	0.00336537	0.00290443	0.00336537	0.993094	0.0869112	0.0224435	0.993094
ENSMUSG00000072294	Klf12	0.818777	0.949697	-0.0154537	0.0674486	5.49878	0.0325032	0.0035841	0.0134	0.00460214	0.0134	0.989345	0.0868343	0.0224148	0.989345
ENSMUSG00000021831	Ero1l	0.818838	0.949697	0.0146226	0.0638431	4.48686	0.00383969	0.00530227	-0.00244106	0.0099146	0.0099146	1.01019	0.0868019	0.0224148	1.01019
ENSMUSG00000003271	Sult2b1	0.818916	0.949713	-0.0503953	0.220125	2.64718	0.169333	0.131434	-0.0203845	0.0494649	0.0494649	0.965672	0.0867607	0.0224074	0.965672
ENSMUSG00000091382	Vmn1r18	0.818975	0.949713	-0.0295769	0.129234	3.09243	0.0394507	0.0282752	0.012916	0.0340766	0.0340766	0.979708	0.0867294	0.0224074	0.979708
ENSMUSG00000052415	Tchh	0.81925	0.949878	-0.0858035	0.375491	1.74669	0.707183	0.201303	0.325071	0.096051	0.325071	0.94226	0.0865838	0.0223323	0.94226
ENSMUSG00000028096	Gpr89	0.819313	0.949878	-0.0155073	0.0678869	4.79426	0.0149158	0.00851492	0.00869062	0.00769047	0.00869062	0.989309	0.0865499	0.0223323	0.989309
ENSMUSG00000102824	Pdcd5-ps	0.819362	0.949878	-0.171319	0.7502	4.26647	1.88224	1.48424	0.616874	0.0119547	0.616874	0.88803	0.0865239	0.0223323	0.88803
ENSMUSG00000054702	Ap1s3	0.819258	0.949878	-0.0181757	0.0795436	4.25879	0.0337202	0.0115882	0.00277473	0.0120332	0.0120332	0.987481	0.0865795	0.0223323	0.987481
ENSMUSG00000069516	Lyz2	0.819513	0.949893	-0.0287018	0.125791	4.02262	0.0796349	0.0182719	0.0408018	0.0147723	0.0408018	0.980302	0.0864441	0.0223254	0.980302
ENSMUSG00000028102	Pex11b	0.819472	0.949893	0.0134672	0.0590086	5.76772	0.0126256	0.00408392	0.00891559	0.00390581	0.00891559	1.00938	0.086466	0.0223254	1.00938
ENSMUSG00000002635	Pdcd2l	0.81956	0.949893	0.0129402	0.0567278	5.1855	0.0146018	0.00631036	0.00457087	0.00570367	0.00570367	1.00901	0.0864193	0.0223254	1.00901
ENSMUSG00000031292	Cdkl5	0.819855	0.94995	0.0187859	0.0824915	4.43764	0.0375294	0.0150693	0.00975224	0.0103355	0.0103355	1.01311	0.086263	0.0222995	1.01311
ENSMUSG00000037058	Paip2	0.819845	0.94995	-0.00646603	0.0283916	7.41381	0.00843602	0.000773665	0.000800717	0.0022357	0.0022357	0.995528	0.0862685	0.0222995	0.995528
ENSMUSG00000090164	BC035044	0.81971	0.94995	0.0806608	0.353904	1.15314	0.192649	0.325988	-0.179772	0.141604	0.141604	1.0575	0.0863395	0.0222995	1.0575
ENSMUSG00000017390	Aldoc	0.819746	0.94995	-0.0407569	0.178859	2.65239	0.109562	0.0701717	-0.0217281	0.0492593	0.0492593	0.972145	0.0863207	0.0222995	0.972145
ENSMUSG00000096099	Vmn1r220	0.820132	0.950092	-0.0629343	0.276786	2.16645	0.234058	0.214597	-0.00284413	0.0714153	0.0714153	0.957315	0.0861163	0.0222342	0.957315
ENSMUSG00000045657	Pcdhb10	0.820163	0.950092	0.060077	0.264266	2.00679	0.217542	0.180592	0.0661082	0.0801299	0.0801299	1.04252	0.0861	0.0222342	1.04252
ENSMUSG00000045252	Zfp574	0.820055	0.950092	0.0090273	0.0396848	6.33316	0.00244574	0.00290161	-0.000918605	0.00297796	0.00297796	1.00628	0.0861573	0.0222342	1.00628
ENSMUSG00000022360	Atad2	0.820354	0.950243	-0.00708525	0.0312002	7.74249	0.00345122	0.000498896	0.00313534	0.00216447	0.00313534	0.995101	0.0859987	0.0221654	0.995101
ENSMUSG00000045179	Sox3	0.820703	0.950363	-0.0747156	0.329666	2.78257	3.90409	0.151341	0.254397	0.0443244	0.254397	0.949529	0.0858137	0.0221106	0.949529
ENSMUSG00000016206	H2-M3	0.820665	0.950363	-0.0680441	0.300163	1.99627	0.361995	0.222462	0.113903	0.0807312	0.113903	0.95393	0.0858343	0.0221106	0.95393
ENSMUSG00000053063	Clec12a	0.82062	0.950363	-0.0748317	0.330022	1.58514	0.33703	0.299509	-0.0744337	0.107105	0.107105	0.949453	0.0858579	0.0221106	0.949453
ENSMUSG00000006344	Ggt5	0.820675	0.950363	0.0666412	0.293992	2.20458	0.26364	0.253231	-0.00330029	0.0694457	0.0694457	1.04728	0.0858289	0.0221106	1.04728
ENSMUSG00000114579	Gm4130	0.821094	0.950474	0.064213	0.283954	1.91904	0.2468	0.215765	0.0665419	0.0852543	0.0852543	1.04551	0.0856072	0.0220596	1.04551
ENSMUSG00000026395	Ptprc	0.82105	0.950474	-0.0370983	0.16401	3.17087	0.0609742	0.0686125	0.00611223	0.0318113	0.0318113	0.974613	0.0856306	0.0220596	0.974613
ENSMUSG00000063179	Pstk	0.821108	0.950474	-0.0168371	0.0744607	5.22163	0.0173387	0.00637958	0.0143195	0.00555795	0.0143195	0.988397	0.0856	0.0220596	0.988397
ENSMUSG00000073060	Zxda	0.821089	0.950474	0.13194	0.583433	4.02755	0.198009	1.2561	-1.01797	0.0147079	0.0147079	1.09577	0.0856097	0.0220596	1.09577
ENSMUSG00000048874	Phf3	0.821092	0.950474	0.00994093	0.043959	6.58664	0.00605048	0.00449282	0.00239492	0.00272145	0.00272145	1.00691	0.0856083	0.0220596	1.00691
ENSMUSG00000057176	Ccdc189	0.821187	0.950495	-0.0404622	0.179021	3.93204	0.121258	0.0336124	0.0860359	0.0160147	0.0860359	0.972343	0.0855581	0.0220502	0.972343
ENSMUSG00000091455	Otogl	0.82126	0.950508	-0.059737	0.264411	2.12785	0.592195	0.187557	-0.0679966	0.073452	0.073452	0.959439	0.0855195	0.0220441	0.959439
ENSMUSG00000031878	Nae1	0.821367	0.950541	-0.00760188	0.0336684	6.20396	0.00138299	0.00109336	0.000531627	0.00313861	0.00313861	0.994745	0.0854626	0.0220293	0.994745
ENSMUSG00000090994	Gm6153	0.821411	0.950541	0.069314	0.307065	1.79808	0.229834	0.259285	-0.0865536	0.0927266	0.0927266	1.04922	0.0854396	0.0220293	1.04922
ENSMUSG00000062908	Acadm	0.82183	0.950764	0.0152403	0.067677	5.09148	0.00635489	0.0109901	-0.00509456	0.00610924	0.00610924	1.01062	0.0852182	0.0219275	1.01062
ENSMUSG00000084786	Ubl5	0.822343	0.950764	0.00946046	0.042134	7.05485	0.0100079	0.00242397	0.00420374	0.00238447	0.00420374	1.00658	0.084947	0.0219275	1.00658
ENSMUSG00000033313	Fbxl8	0.822396	0.950764	0.0612673	0.272949	2.47913	0.256025	0.14505	0.133089	0.0564535	0.133089	1.04338	0.0849188	0.0219275	1.04338
ENSMUSG00000032288	Imp3	0.822143	0.950764	-0.00818756	0.0364231	6.25189	0.00761657	0.00187716	0.00216305	0.00307565	0.00307565	0.994341	0.0850529	0.0219275	0.994341
ENSMUSG00000096351	Samd11	0.821912	0.950764	0.0618416	0.274746	2.93462	0.152653	0.242772	-0.110401	0.039039	0.039039	1.0438	0.0851748	0.0219275	1.0438
ENSMUSG00000060716	Plekhh1	0.822404	0.950764	-0.0143515	0.0639394	5.68242	0.0393937	0.00544274	0.00982007	0.00410276	0.00982007	0.990102	0.0849147	0.0219275	0.990102
ENSMUSG00000027428	Rbbp9	0.822354	0.950764	0.00909252	0.0404979	6.11098	0.00554086	0.00144638	0.0046766	0.00327464	0.0046766	1.00632	0.084941	0.0219275	1.00632
ENSMUSG00000034063	4930590J08Rik	0.822465	0.950764	0.0416686	0.185709	2.756	0.102246	0.0834546	0.00106214	0.0453001	0.0453001	1.0293	0.0848826	0.0219275	1.0293
ENSMUSG00000035342	Lzts2	0.821927	0.950764	-0.00791665	0.0351746	7.23809	0.0106805	0.000592031	0.00402703	0.0022993	0.00402703	0.994528	0.0851669	0.0219275	0.994528
ENSMUSG00000033285	Wdr3	0.822366	0.950764	-0.0119374	0.0531725	5.01781	0.00333974	0.00409949	-0.00126014	0.00645582	0.00645582	0.99176	0.084935	0.0219275	0.99176
ENSMUSG00000044496	2510039O18Rik	0.821742	0.950764	0.00771563	0.0342452	6.57427	0.00514285	0.00142207	0.00295613	0.00273294	0.00295613	1.00536	0.0852647	0.0219275	1.00536
ENSMUSG00000029004	Kmt2e	0.822074	0.950764	0.00992816	0.044149	6.70214	0.0138889	0.00153788	0.00573887	0.00261881	0.00573887	1.00691	0.0850893	0.0219275	1.00691
ENSMUSG00000001552	Jup	0.822187	0.950764	0.0108321	0.0481999	5.40008	0.0228896	0.00376122	0.00416694	0.00491217	0.00491217	1.00754	0.0850295	0.0219275	1.00754
ENSMUSG00000063130	Calml3	0.822018	0.950764	-0.0770309	0.342435	1.22881	0.375884	0.239537	0.198242	0.135004	0.198242	0.948007	0.0851186	0.0219275	0.948007
ENSMUSG00000079641	Rpl39	0.822562	0.950805	0.00719515	0.0320853	7.96237	0.0108787	0.000274784	0.00356855	0.00214993	0.00356855	1.005	0.0848313	0.0219087	1.005
ENSMUSG00000042712	Tceal9	0.822728	0.950854	0.00749001	0.0334318	8.45354	0.00820875	0.00021821	0.00395449	0.00221184	0.00395449	1.00521	0.0847439	0.0218863	1.00521
ENSMUSG00000073650	Catip	0.822693	0.950854	-0.0758399	0.338445	1.31869	0.185011	0.300153	-0.119758	0.127483	0.127483	0.94879	0.0847625	0.0218863	0.94879
ENSMUSG00000021635	Rad17	0.822989	0.951085	0.00764025	0.0341536	6.58866	0.00406571	0.00163524	0.00270472	0.00271958	0.00271958	1.00531	0.084606	0.0217808	1.00531
ENSMUSG00000082465	Rps6-ps3	0.823084	0.951124	-0.0740431	0.331171	3.44472	0.343392	0.28242	0.127031	0.0249035	0.127031	0.949972	0.0845556	0.0217629	0.949972
ENSMUSG00000036167	Pphln1	0.8234	0.951262	-0.00703023	0.0315012	6.7445	0.0109309	0.000999944	0.00270473	0.00258463	0.00270473	0.995139	0.084389	0.0217001	0.995139
ENSMUSG00000025651	Uqcrc1	0.823544	0.951262	0.00699208	0.0313561	6.79889	0.00443333	0.00112722	0.000950912	0.00254341	0.00254341	1.00486	0.0843134	0.0217001	1.00486
ENSMUSG00000032387	Rbpms2	0.823598	0.951262	-0.0172782	0.0775087	3.92088	0.0307181	0.00625251	0.00316593	0.0161758	0.0161758	0.988095	0.0842846	0.0217001	0.988095
ENSMUSG00000108728	OR5BS1P	0.823438	0.951262	0.0909831	0.407766	1.88617	0.592952	0.163195	0.457558	0.0872367	0.457558	1.0651	0.0843693	0.0217001	1.0651
ENSMUSG00000027840	Wnt2b	0.823287	0.951262	0.0343863	0.153978	3.52399	0.364628	0.0235047	0.0650103	0.0231782	0.0650103	1.02412	0.0844486	0.0217001	1.02412
ENSMUSG00000017291	Taok1	0.823646	0.951262	0.00951114	0.0426781	7.78365	0.00643417	0.000421711	0.00637827	0.00215977	0.00637827	1.00661	0.0842592	0.0217001	1.00661
ENSMUSG00000027752	Exosc8	0.823696	0.951262	-0.00771786	0.0346413	6.85561	0.00331012	0.00197662	0.000576961	0.00250345	0.00250345	0.994665	0.084233	0.0217001	0.994665
ENSMUSG00000038215	Cep44	0.823646	0.951262	0.0110609	0.0496321	5.48022	0.00839176	0.00453838	0.00400581	0.00465809	0.00465809	1.0077	0.0842595	0.0217001	1.0077
ENSMUSG00000021974	Fgf9	0.823844	0.95129	-0.017624	0.0791721	4.41815	0.155489	0.0128939	-0.00227116	0.0105074	0.0105074	0.987858	0.0841551	0.0216871	0.987858
ENSMUSG00000022914	Brwd1	0.823807	0.95129	0.00728	0.0326969	7.29386	0.00309587	0.00171413	0.00100301	0.00227714	0.00227714	1.00506	0.0841744	0.0216871	1.00506
ENSMUSG00000021621	Zcchc9	0.825625	0.951355	0.0108238	0.0491282	5.60957	0.00675045	0.00472189	0.00120005	0.0042888	0.0042888	1.00753	0.0832174	0.0216572	1.00753
ENSMUSG00000021747	4930452B06Rik	0.825569	0.951355	0.0108724	0.0493327	5.41141	0.00777392	0.00421086	0.00364504	0.00487502	0.00487502	1.00756	0.0832468	0.0216572	1.00756
ENSMUSG00000022477	Aco2	0.824115	0.951355	-0.00693378	0.0311973	6.43569	0.00405703	0.000766071	-4.59716e-05	0.00286747	0.00286747	0.995205	0.0840124	0.0216572	0.995205
ENSMUSG00000028354	Fmn2	0.825129	0.951355	0.0369598	0.167274	2.63975	0.0687838	0.0547016	0.0122068	0.0497596	0.0497596	1.02595	0.0834782	0.0216572	1.02595
ENSMUSG00000002459	Rgs20	0.824919	0.951355	0.074667	0.337519	1.48854	1.14038	0.193693	0.231604	0.114173	0.231604	1.05312	0.083589	0.0216572	1.05312
ENSMUSG00000022129	Dct	0.825052	0.951355	0.0829032	0.375038	2.26807	0.461596	0.224391	0.300717	0.0662579	0.300717	1.05915	0.0835189	0.0216572	1.05915
ENSMUSG00000020154	Ptprb	0.825023	0.951355	0.0250552	0.113326	4.45653	0.032842	0.0377746	-0.00345618	0.0101717	0.0101717	1.01752	0.0835342	0.0216572	1.01752
ENSMUSG00000034190	Chmp7	0.824702	0.951355	0.00607354	0.0274198	7.54248	0.00299074	0.000606311	0.00136672	0.00220059	0.00220059	1.00422	0.0837031	0.0216572	1.00422
ENSMUSG00000066278	Vps37b	0.825595	0.951355	0.0101459	0.0460436	5.25206	0.00233709	0.00247536	-0.000102281	0.00543937	0.00543937	1.00706	0.0832328	0.0216572	1.00706
ENSMUSG00000019487	Trip10	0.824463	0.951355	-0.0109651	0.049435	5.30394	0.00619399	0.00387813	0.00186107	0.00524547	0.00524547	0.992428	0.0838286	0.0216572	0.992428
ENSMUSG00000034485	Uaca	0.824277	0.951355	0.00670028	0.0301749	7.13375	0.00667712	0.001054	0.0019877	0.0023453	0.0023453	1.00466	0.083927	0.0216572	1.00466
ENSMUSG00000085028	Slc2a4rg-ps	0.825351	0.951355	-0.013168	0.0596735	4.86807	0.054724	0.00588786	0.00740628	0.00725038	0.00740628	0.990914	0.0833613	0.0216572	0.990914
ENSMUSG00000074785	Plxnc1	0.825245	0.951355	0.0311811	0.141216	2.40376	0.0592725	0.0146309	0.0328904	0.0598192	0.0598192	1.02185	0.0834171	0.0216572	1.02185
ENSMUSG00000061589	Dot1l	0.825329	0.951355	-0.00659447	0.0298803	7.10995	0.00889198	0.000894072	0.00243916	0.0023567	0.00243916	0.995439	0.083373	0.0216572	0.995439
ENSMUSG00000022255	Mtdh	0.82472	0.951355	0.00811116	0.0366227	7.21086	0.00507765	0.00126585	0.00374139	0.00231072	0.00374139	1.00564	0.0836936	0.0216572	1.00564
ENSMUSG00000057719	Sh3rf2	0.824967	0.951355	0.0524383	0.237104	1.67755	0.0922026	0.109215	-0.0177283	0.100667	0.100667	1.03702	0.0835635	0.0216572	1.03702
ENSMUSG00000035390	Brsk1	0.825464	0.951355	-0.0100048	0.0453684	5.74975	0.00401897	0.00373868	0.000131493	0.00394561	0.00394561	0.993089	0.083302	0.0216572	0.993089
ENSMUSG00000034235	Usp54	0.824048	0.951355	-0.00835666	0.0375848	6.57387	0.00517321	0.00254046	0.00146292	0.00273331	0.00273331	0.994224	0.0840474	0.0216572	0.994224
ENSMUSG00000040387	Klhl32	0.82467	0.951355	-0.0482059	0.217592	2.32358	0.140174	0.113197	-0.0307473	0.0635635	0.0635635	0.967138	0.0837197	0.0216572	0.967138
ENSMUSG00000018570	2810408A11Rik	0.824924	0.951355	0.0109947	0.0497012	5.86766	0.0283011	0.00552299	0.000198951	0.00369911	0.00369911	1.00765	0.0835862	0.0216572	1.00765
ENSMUSG00000026027	Stradb	0.824718	0.951355	-0.0141074	0.0636955	5.75344	0.0207998	0.00715738	0.00798919	0.00393737	0.00798919	0.990269	0.0836946	0.0216572	0.990269
ENSMUSG00000032067	Pts	0.824458	0.951355	-0.0156707	0.0706475	4.42566	0.0214886	0.00819253	0.0034097	0.0104408	0.0104408	0.989197	0.0838314	0.0216572	0.989197
ENSMUSG00000113174	Gm9292	0.82501	0.951355	0.0188665	0.0853283	4.31466	0.0375987	0.0157087	0.0077071	0.0114734	0.0114734	1.01316	0.0835406	0.0216572	1.01316
ENSMUSG00000024661	Fth1	0.824486	0.951355	-0.00919893	0.041478	8.23682	0.00909127	0.000255247	0.00616766	0.00216826	0.00616766	0.993644	0.0838167	0.0216572	0.993644
ENSMUSG00000034066	Farp2	0.82549	0.951355	-0.0186566	0.0846145	5.62762	0.0272984	0.00428155	0.0224477	0.00424104	0.0224477	0.987151	0.0832881	0.0216572	0.987151
ENSMUSG00000028528	Dnajc6	0.825407	0.951355	0.02898	0.131371	4.69957	0.259555	0.0557044	0.00872663	0.00830566	0.00872663	1.02029	0.083332	0.0216572	1.02029
ENSMUSG00000022773	Ypel1	0.824183	0.951355	-0.00955086	0.0429893	6.23186	0.011464	0.0023454	0.00455409	0.00310142	0.00455409	0.993402	0.0839764	0.0216572	0.993402
ENSMUSG00000099759	1700030C10Rik	0.825209	0.951355	0.0517036	0.234111	1.7613	0.124814	0.10952	0.0413266	0.0950967	0.0950967	1.03649	0.0834362	0.0216572	1.03649
ENSMUSG00000002679	Med6	0.825824	0.951443	0.00816143	0.0370872	6.14361	0.00565511	0.00191044	0.00102158	0.0032246	0.0032246	1.00567	0.0831126	0.0216172	1.00567
ENSMUSG00000059714	Flot1	0.825782	0.951443	0.0125998	0.0572422	5.16644	0.00771486	0.00645019	0.000826523	0.00578272	0.00578272	1.00877	0.0831345	0.0216172	1.00877
ENSMUSG00000040964	Arhgef10l	0.825901	0.951461	-0.00893159	0.0406052	6.39462	0.00916487	0.00324515	0.00111083	0.00291029	0.00291029	0.993828	0.0830721	0.0216091	0.993828
ENSMUSG00000037174	Elf2	0.826036	0.951545	-0.00718428	0.0326872	7.42484	0.00165279	0.00175658	-0.000557577	0.00223232	0.00223232	0.995033	0.0830011	0.0215705	0.995033
ENSMUSG00000031934	Panx1	0.826166	0.951622	-0.0140131	0.0638059	6.11784	0.0110596	0.0119352	0.000981045	0.0032639	0.0032639	0.990334	0.0829324	0.0215356	0.990334
ENSMUSG00000044827	Tlr1	0.826225	0.951622	0.0724691	0.330087	1.85683	0.425951	0.289697	0.117077	0.0890365	0.117077	1.05151	0.0829015	0.0215356	1.05151
ENSMUSG00000040659	Efhd2	0.826533	0.951905	-0.00804745	0.0367211	6.32327	0.0481943	0.00204487	0.00260622	0.00298931	0.00298931	0.994437	0.0827399	0.0214063	0.994437
ENSMUSG00000101972	H3c11	0.826625	0.951941	-0.122275	0.558251	2.54705	1.22048	0.426651	0.73682	0.0535451	0.73682	0.918738	0.0826912	0.0213901	0.918738
ENSMUSG00000000247	Lhx2	0.826824	0.952036	-0.0422233	0.192997	3.59971	2.14015	0.0456851	0.0933741	0.021638	0.0933741	0.971157	0.0825868	0.0213467	0.971157
ENSMUSG00000066232	Ipo7	0.826893	0.952036	-0.00557704	0.0255022	8.42592	0.00303946	0.000223202	0.00157013	0.00220483	0.00220483	0.996142	0.0825508	0.0213467	0.996142
ENSMUSG00000020889	Nr1d1	0.826847	0.952036	0.0294926	0.134825	3.16664	0.0495817	0.035934	0.0204044	0.0319302	0.0319302	1.02065	0.0825747	0.0213467	1.02065
ENSMUSG00000079022	Col22a1	0.827132	0.95224	0.037322	0.170903	4.0337	0.0822169	0.0944145	-0.00574638	0.014628	0.014628	1.02621	0.0824252	0.0212535	1.02621
ENSMUSG00000038235	F11r	0.827199	0.952246	-0.0151616	0.0694543	4.61849	0.0170638	0.00912882	0.00395991	0.00888043	0.00888043	0.989546	0.08239	0.0212506	0.989546
ENSMUSG00000027433	Xrn2	0.8273	0.952292	0.00787006	0.0360738	5.92137	0.00577343	0.00126128	0.000581397	0.00359698	0.00359698	1.00547	0.0823369	0.0212299	1.00547
ENSMUSG00000016150	Tenm1	0.827467	0.952358	-0.0909906	0.41748	1.78725	1.36635	0.184525	0.466157	0.0934199	0.466157	0.938878	0.0822495	0.0211998	0.938878
ENSMUSG00000038570	Saxo2	0.827481	0.952358	-0.0705985	0.323945	3.92825	0.338553	0.176922	0.214855	0.0160693	0.214855	0.952243	0.0822421	0.0211998	0.952243
ENSMUSG00000057637	Prdm2	0.827572	0.952392	-0.0108808	0.049954	4.64352	0.00385813	0.000618097	0.00156196	0.00869809	0.00869809	0.992486	0.0821943	0.0211844	0.992486
ENSMUSG00000001674	Ddx18	0.827662	0.952425	0.00778085	0.0357411	5.82541	0.00460782	0.000985389	0.00120526	0.00378366	0.00378366	1.00541	0.0821469	0.0211692	1.00541
ENSMUSG00000036087	Slain2	0.827829	0.952546	-0.00759376	0.0349159	7.2198	0.00180118	0.00224447	-0.000878037	0.00230692	0.00230692	0.99475	0.0820594	0.0211142	0.99475
ENSMUSG00000022401	Xpnpep3	0.828382	0.952674	0.0124675	0.0575129	4.92113	0.00848081	0.00539469	0.00118964	0.0069542	0.0069542	1.00868	0.0817693	0.0210556	1.00868
ENSMUSG00000058806	Col13a1	0.828102	0.952674	-0.028845	0.132843	5.46138	0.0726931	0.00516439	0.0607189	0.00471602	0.0607189	0.980205	0.081916	0.0210556	0.980205
ENSMUSG00000033216	Eefsec	0.828655	0.952674	-0.0131158	0.0606013	5.25587	0.0145837	0.00828597	0.000903516	0.00542476	0.00542476	0.99095	0.0816263	0.0210556	0.99095
ENSMUSG00000018379	Srsf1	0.828652	0.952674	-0.00559062	0.025831	8.53832	0.000917495	0.00025491	0.000626018	0.00223613	0.00223613	0.996132	0.0816277	0.0210556	0.996132
ENSMUSG00000002881	Nab1	0.828909	0.952674	-0.0157654	0.0729539	4.54255	0.0261053	0.0104086	-0.00311288	0.00946121	0.00946121	0.989132	0.0814932	0.0210556	0.989132
ENSMUSG00000031433	Rbm41	0.82816	0.952674	-0.0172691	0.0795583	5.46413	0.0266942	0.0068598	0.0167704	0.0047075	0.0167704	0.988101	0.0818857	0.0210556	0.988101
ENSMUSG00000092257	Gm2308	0.82868	0.952674	0.0941249	0.434967	1.9546	0.332878	0.623186	-0.275717	0.0831479	0.0831479	1.06742	0.0816133	0.0210556	1.06742
ENSMUSG00000034271	Jdp2	0.82885	0.952674	0.0177086	0.0819172	4.41893	0.0202743	0.0145517	0.0048771	0.0105005	0.0105005	1.01235	0.081524	0.0210556	1.01235
ENSMUSG00000015568	Lpl	0.828881	0.952674	0.00936124	0.0433117	5.61112	0.0499392	0.00271871	0.00272503	0.00428467	0.00428467	1.00651	0.0815076	0.0210556	1.00651
ENSMUSG00000047344	Lancl3	0.829199	0.952674	0.0513049	0.237821	2.72679	0.310822	0.0785952	0.132558	0.0463911	0.132558	1.0362	0.0813411	0.0210556	1.0362
ENSMUSG00000030352	Tspan9	0.829236	0.952674	0.0126389	0.0586001	5.67553	0.0161257	0.00353004	0.00929012	0.00411961	0.00929012	1.0088	0.0813218	0.0210556	1.0088
ENSMUSG00000086784	Isoc2a	0.829142	0.952674	-0.0143077	0.0662998	5.3264	0.0182336	0.00437212	0.0120384	0.00516467	0.0120384	0.990132	0.0813713	0.0210556	0.990132
ENSMUSG00000041119	Pde9a	0.829196	0.952674	0.0124926	0.0579076	5.52593	0.0223033	0.00799685	0.00290199	0.00452211	0.00452211	1.0087	0.0813431	0.0210556	1.0087
ENSMUSG00000063021	H2ac15	0.829291	0.952674	0.0460393	0.213529	2.61237	0.110817	0.119364	-0.00286888	0.050856	0.050856	1.03243	0.0812932	0.0210556	1.03243
ENSMUSG00000021469	Msx2	0.828995	0.952674	-0.0195974	0.090733	6.82549	0.0654238	0.00103329	0.0297013	0.0025243	0.0297013	0.986508	0.0814479	0.0210556	0.986508
ENSMUSG00000049882	Vcpkmt	0.828549	0.952674	0.0109961	0.0507754	5.50992	0.00876982	0.00441057	0.00521451	0.00456904	0.00521451	1.00765	0.0816819	0.0210556	1.00765
ENSMUSG00000070343	Gm10288	0.829206	0.952674	-0.170895	0.792206	4.41993	2.09963	0.804501	1.5385	0.0104916	1.5385	0.888292	0.0813377	0.0210556	0.888292
ENSMUSG00000029729	Zkscan1	0.829169	0.952674	-0.00636783	0.0295125	7.31888	0.0069706	0.000983905	0.00107622	0.00226778	0.00226778	0.995596	0.0813568	0.0210556	0.995596
ENSMUSG00000023886	Smoc2	0.828295	0.952674	-0.0211531	0.0975302	3.77402	0.322551	0.00559303	0.0299189	0.0184688	0.0299189	0.985445	0.0818147	0.0210556	0.985445
ENSMUSG00000027680	Fxr1	0.829297	0.952674	0.00558421	0.0259004	8.16071	0.00680609	0.000345328	0.000734232	0.0021591	0.0021591	1.00388	0.0812899	0.0210556	1.00388
ENSMUSG00000021339	Mrs2	0.828294	0.952674	0.0193435	0.0891854	4.61843	0.0279442	0.0208142	0.00597618	0.00888083	0.00888083	1.0135	0.0818156	0.0210556	1.0135
ENSMUSG00000003402	Prkcsh	0.829051	0.952674	-0.00576628	0.0267058	7.63254	0.00423887	0.000481022	0.000916423	0.00218159	0.00218159	0.996011	0.0814187	0.0210556	0.996011
ENSMUSG00000059146	Ntrk3	0.829518	0.952802	-0.0739456	0.343423	0.797897	0.45942	0.264192	0.131648	0.176114	0.176114	0.950036	0.0811741	0.0209975	0.950036
ENSMUSG00000055254	Ntrk2	0.829531	0.952802	0.0773127	0.359088	4.38084	0.513755	0.0580334	0.423359	0.0108453	0.423359	1.05505	0.0811672	0.0209975	1.05505
ENSMUSG00000059729	Olfr1385	0.829612	0.952824	-0.0184682	0.0858194	5.35766	0.0225196	0.00510475	0.0223911	0.00505525	0.0223911	0.98728	0.0811248	0.0209874	0.98728
ENSMUSG00000044700	Tmem201	0.829777	0.952942	-0.00613111	0.0285185	7.46801	0.00128979	0.000816581	0.000519876	0.00221975	0.00221975	0.995759	0.0810386	0.0209334	0.995759
ENSMUSG00000073418	C4b	0.829897	0.953009	-0.0589168	0.274243	1.76198	0.248172	0.16807	0.112711	0.0950526	0.112711	0.959985	0.080976	0.0209031	0.959985
ENSMUSG00000027500	Stmn2	0.830027	0.953017	0.0274712	0.127971	4.05347	2.96182	0.0315192	0.0296203	0.0143746	0.0296203	1.01922	0.0809078	0.0208995	1.01922
ENSMUSG00000058407	Txndc9	0.829984	0.953017	0.00793347	0.0369476	6.97782	0.00440128	0.00266964	0.000642424	0.00242682	0.00242682	1.00551	0.0809304	0.0208995	1.00551
ENSMUSG00000057173	Rfx8	0.830132	0.953066	-0.0608358	0.283574	1.49619	0.274269	0.186612	-0.0464469	0.113601	0.113601	0.958709	0.080853	0.020877	0.958709
ENSMUSG00000041757	Plekha6	0.830595	0.95315	0.0327657	0.153155	3.93794	0.240102	0.0716401	0.00196575	0.0159304	0.0159304	1.02297	0.0806107	0.0208389	1.02297
ENSMUSG00000042389	Tsen2	0.830495	0.95315	0.0200126	0.0934877	4.57062	0.0297435	0.0122903	0.0203389	0.00924165	0.0203389	1.01397	0.080663	0.0208389	1.01397
ENSMUSG00000057396	Zfp759	0.830454	0.95315	-0.0294364	0.137476	2.47093	0.015994	0.0137463	0.00100308	0.0568126	0.0568126	0.979803	0.0806846	0.0208389	0.979803
ENSMUSG00000032368	Zic1	0.830392	0.95315	-0.117346	0.547835	2.53596	2.57272	0.2904	0.830058	0.0540121	0.830058	0.921882	0.0807171	0.0208389	0.921882
ENSMUSG00000028282	Casp8ap2	0.830532	0.95315	0.00992315	0.0463658	6.09071	0.00509021	0.00471909	0.00108807	0.00330678	0.00330678	1.0069	0.0806434	0.0208389	1.0069
ENSMUSG00000042320	Prox2	0.830636	0.95315	-0.0354941	0.165949	3.42546	0.0574951	0.0774719	-0.0092635	0.0253405	0.0253405	0.975698	0.0805891	0.0208389	0.975698
ENSMUSG00000030259	Rassf8	0.830477	0.95315	0.0198912	0.0929105	5.78476	0.0572417	0.00998796	0.0222395	0.00386887	0.0222395	1.01388	0.0806725	0.0208389	1.01388
ENSMUSG00000020792	Exoc7	0.830807	0.953165	0.0123492	0.0577965	5.44904	0.0109039	0.00573501	0.00673593	0.00475452	0.00673593	1.0086	0.0805001	0.020832	1.0086
ENSMUSG00000063531	Sema3e	0.83076	0.953165	0.0164508	0.0769711	4.52969	0.245317	0.0125545	0.00265185	0.00956387	0.00956387	1.01147	0.0805243	0.020832	1.01147
ENSMUSG00000042992	Borcs5	0.830834	0.953165	0.0179643	0.0840899	3.76915	0.0162117	0.00784833	0.00553247	0.0185505	0.0185505	1.01253	0.0804855	0.020832	1.01253
ENSMUSG00000029389	Ddx55	0.830943	0.953218	-0.0108958	0.0510358	5.3932	0.00796084	0.00478907	0.00246503	0.00493497	0.00493497	0.992476	0.0804289	0.0208077	0.992476
ENSMUSG00000032602	Slc25a20	0.831058	0.953279	0.00840016	0.0393735	6.20171	0.00646564	0.00228067	0.00350703	0.00314167	0.00350703	1.00584	0.0803688	0.0207798	1.00584
ENSMUSG00000048429	Timm29	0.831138	0.953301	-0.00643625	0.0301828	7.00775	0.00207344	0.000991216	0.00143182	0.00240986	0.00240986	0.995549	0.0803269	0.0207701	0.995549
ENSMUSG00000043154	Ppp2r3a	0.831279	0.953391	0.00771421	0.0362064	6.00856	0.0143394	0.00145179	0.00139764	0.00344225	0.00344225	1.00536	0.0802534	0.0207289	1.00536
ENSMUSG00000028790	Khdrbs1	0.831557	0.953428	0.00540327	0.0254027	8.72367	0.00116175	0.000105066	0.00127908	0.00230403	0.00230403	1.00375	0.0801079	0.0207123	1.00375
ENSMUSG00000042419	Nfkbil1	0.831451	0.953428	-0.0130872	0.0614882	4.7943	0.0218221	0.00642479	0.00373686	0.00769019	0.00769019	0.99097	0.0801636	0.0207123	0.99097
ENSMUSG00000070990	Foxe1	0.831553	0.953428	0.0231656	0.108906	4.45755	0.658926	0.0159516	0.028328	0.0101629	0.028328	1.01619	0.0801103	0.0207123	1.01619
ENSMUSG00000045555	Mettl24	0.83139	0.953428	0.04756	0.223371	2.28261	0.236333	0.12073	0.039902	0.0655438	0.0655438	1.03352	0.0801952	0.0207123	1.03352
ENSMUSG00000028914	Casp9	0.831841	0.953611	-0.0111293	0.0524123	4.94934	0.00835475	0.00345226	0.00551099	0.0068034	0.0068034	0.992315	0.0799597	0.0206286	0.992315
ENSMUSG00000033386	Frrs1	0.831798	0.953611	0.0307211	0.144641	3.01133	0.0614949	0.0415461	-0.00586539	0.036559	0.036559	1.02152	0.079982	0.0206286	1.02152
ENSMUSG00000035769	Xylb	0.831937	0.953651	0.0239765	0.112981	5.79633	0.0383066	0.0332961	0.0143588	0.00384421	0.0143588	1.01676	0.0799093	0.0206106	1.01676
ENSMUSG00000054708	Ankrd24	0.831999	0.953651	0.0185271	0.087335	4.09842	0.0580364	0.0146579	0.00989529	0.0138178	0.0138178	1.01292	0.0798773	0.0206106	1.01292
ENSMUSG00000027889	Ampd2	0.832252	0.9538	0.0103016	0.0486353	5.94939	0.0140685	0.00528493	0.000954977	0.00354587	0.00354587	1.00717	0.079745	0.0205427	1.00717
ENSMUSG00000015340	Cybb	0.832229	0.9538	-0.0503357	0.237608	1.35427	0.0946266	0.0861764	-0.00540075	0.124599	0.124599	0.965712	0.0797571	0.0205427	0.965712
ENSMUSG00000000409	Lck	0.83232	0.953801	-0.0288233	0.136134	4.16569	0.0857833	0.0281751	0.0410131	0.0130323	0.0410131	0.980219	0.0797096	0.0205423	0.980219
ENSMUSG00000022817	Itgb5	0.832423	0.953801	0.00763773	0.0360959	6.18329	0.00936563	0.000489052	0.00437516	0.00316717	0.00437516	1.00531	0.0796562	0.0205423	1.00531
ENSMUSG00000081325	Gm12599	0.832438	0.953801	-0.0808147	0.381966	1.28991	0.541171	0.294483	0.250203	0.129855	0.250203	0.945524	0.079648	0.0205423	0.945524
ENSMUSG00000034480	Diaph2	0.833919	0.953974	0.0144936	0.0691232	5.28146	0.0325638	0.00612867	0.0117093	0.00532823	0.0117093	1.0101	0.0788763	0.0204636	1.0101
ENSMUSG00000034022	Cpsf1	0.832733	0.953974	0.00988122	0.0467865	6.44072	0.00846738	0.00530983	-0.000186038	0.00286234	0.00286234	1.00687	0.0794944	0.0204636	1.00687
ENSMUSG00000074800	Gm4149	0.833872	0.953974	-0.119087	0.567791	1.71152	1.22956	0.524009	0.679568	0.0983779	0.679568	0.92077	0.0789004	0.0204636	0.92077
ENSMUSG00000045659	Plekha7	0.833854	0.953974	-0.0141277	0.0673513	5.03237	0.0173923	0.01049	0.00644516	0.00638516	0.00644516	0.990255	0.07891	0.0204636	0.990255
ENSMUSG00000096775	Gm5796	0.834071	0.953974	-0.0246567	0.117703	4.13078	0.0427523	0.0310664	0.0206549	0.0134328	0.0206549	0.983054	0.078797	0.0204636	0.983054
ENSMUSG00000051251	Nhlh1	0.833441	0.953974	0.0797521	0.379248	2.78323	8.89565	0.0681579	0.468805	0.0443003	0.468805	1.05684	0.0791249	0.0204636	1.05684
ENSMUSG00000045377	Tmem88	0.832877	0.953974	0.0192166	0.0910686	4.57179	0.0431218	0.0120303	0.0189321	0.0092326	0.0189321	1.01341	0.0794189	0.0204636	1.01341
ENSMUSG00000059897	Zfp930	0.83308	0.953974	0.0105642	0.0501262	5.78992	0.0240137	0.00552266	-0.00092654	0.00385784	0.00385784	1.00735	0.0793134	0.0204636	1.00735
ENSMUSG00000035505	Cox18	0.833052	0.953974	-0.0123298	0.0584936	4.89079	0.00796669	0.00565207	0.00388788	0.00712155	0.00712155	0.99149	0.0793281	0.0204636	0.99149
ENSMUSG00000026811	St6galnac6	0.833996	0.953974	0.0172298	0.0822115	6.22956	0.0233278	0.0109378	0.0142948	0.00310444	0.0142948	1.01201	0.0788361	0.0204636	1.01201
ENSMUSG00000021149	Gtpbp4	0.833569	0.953974	-0.0076396	0.0363571	5.99929	0.0102243	0.00147676	0.00305558	0.00345811	0.00345811	0.994719	0.0790585	0.0204636	0.994719
ENSMUSG00000028771	Ptpn12	0.833006	0.953974	0.00790221	0.0374782	5.95316	0.00253858	0.0017048	0.000308872	0.00353909	0.00353909	1.00549	0.0793521	0.0204636	1.00549
ENSMUSG00000101959	Ldhal6b	0.833547	0.953974	-0.0533568	0.253892	2.13071	0.199299	0.167356	0.041198	0.0732997	0.0732997	0.963691	0.0790701	0.0204636	0.963691
ENSMUSG00000031150	Ccdc120	0.832971	0.953974	-0.0187573	0.0889425	4.0352	0.018014	0.0149249	0.00388989	0.0146086	0.0146086	0.987083	0.0793701	0.0204636	0.987083
ENSMUSG00000075229	Ccdc58	0.834027	0.953974	0.012965	0.0618739	5.02288	0.0108246	0.00786153	-0.000706113	0.00643107	0.00643107	1.00903	0.0788197	0.0204636	1.00903
ENSMUSG00000028389	Zfp37	0.833346	0.953974	-0.00825899	0.0392515	6.11604	0.00402556	0.00248516	0.00101712	0.00326671	0.00326671	0.994292	0.0791746	0.0204636	0.994292
ENSMUSG00000028621	Cyb5rl	0.834002	0.953974	0.0271579	0.129587	4.74234	0.0671748	0.054673	0.000613407	0.00802053	0.00802053	1.019	0.078833	0.0204636	1.019
ENSMUSG00000090942	F830016B08Rik	0.833753	0.953974	-0.0634581	0.302339	1.78851	0.230481	0.247919	0.0256084	0.0933393	0.0933393	0.956968	0.0789626	0.0204636	0.956968
ENSMUSG00000041341	Atg2b	0.833902	0.953974	-0.00657512	0.0313549	6.64567	0.00187071	0.00100293	0.00121859	0.00266742	0.00266742	0.995453	0.078885	0.0204636	0.995453
ENSMUSG00000003436	Dll3	0.833927	0.953974	-0.0619454	0.295445	1.08445	1.04282	0.127735	0.19814	0.147815	0.19814	0.957971	0.0788722	0.0204636	0.957971
ENSMUSG00000091882	Gm6337	0.833196	0.953974	-0.0626758	0.2976	1.19318	0.194515	0.192566	-0.0742267	0.13808	0.13808	0.957487	0.0792526	0.0204636	0.957487
ENSMUSG00000059229	Gm6802	0.833493	0.953974	-0.0381017	0.181244	2.45918	0.106371	0.0535906	0.0690472	0.0573302	0.0690472	0.973936	0.0790978	0.0204636	0.973936
ENSMUSG00000037697	Ddhd1	0.833111	0.953974	-0.0125177	0.0594062	5.72574	0.045489	0.00795929	0.005216	0.00400014	0.005216	0.991361	0.0792974	0.0204636	0.991361
ENSMUSG00000024290	Rock1	0.833801	0.953974	0.00625999	0.0298338	7.13922	0.00404555	0.000980142	0.001805	0.00234273	0.00234273	1.00435	0.0789374	0.0204636	1.00435
ENSMUSG00000040600	Eps8l3	0.834134	0.953975	0.0471761	0.225289	0.900189	0.0210755	0.0239321	-0.00498472	0.165554	0.165554	1.03324	0.0787641	0.0204629	1.03324
ENSMUSG00000085793	Lin52	0.834291	0.954014	-0.0141691	0.0677296	4.21708	0.00994575	0.00465661	0.00334393	0.0124693	0.0124693	0.990227	0.0786824	0.0204455	0.990227
ENSMUSG00000004319	Clcn3	0.834249	0.954014	-0.00832896	0.0398028	6.35631	0.0252539	0.00186342	0.00405115	0.00295191	0.00405115	0.994243	0.0787045	0.0204455	0.994243
ENSMUSG00000046694	Tent5b	0.834353	0.954014	-0.0370859	0.177341	2.92979	0.133274	0.0782127	-0.0193986	0.0391995	0.0391995	0.974622	0.0786503	0.0204454	0.974622
ENSMUSG00000044912	Syt16	0.834597	0.954222	0.0393465	0.188432	3.43473	0.232804	0.0510168	0.0815413	0.0251294	0.0815413	1.02765	0.0785233	0.0203506	1.02765
ENSMUSG00000042677	Zc3h12a	0.834663	0.954227	0.0408568	0.195745	2.54982	0.097487	0.089618	0.031153	0.0534289	0.0534289	1.02872	0.0784887	0.0203482	1.02872
ENSMUSG00000035235	Trim13	0.834731	0.954234	-0.0163407	0.0783207	5.03456	0.0221875	0.00781902	0.0150817	0.00637466	0.0150817	0.988737	0.0784537	0.0203453	0.988737
ENSMUSG00000024645	Timm21	0.834939	0.95426	-0.0108199	0.0519261	6.53595	0.0134535	0.00376024	0.00630602	0.00276896	0.00630602	0.992528	0.0783451	0.0203331	0.992528
ENSMUSG00000038146	Notch3	0.834919	0.95426	0.0104676	0.0502291	5.69467	0.00886448	0.00218279	0.00723629	0.00407317	0.00723629	1.00728	0.0783555	0.0203331	1.00728
ENSMUSG00000052934	Fbxo31	0.834871	0.95426	0.0137214	0.0658231	4.38379	0.00486569	0.00535712	-0.000767893	0.0108182	0.0108182	1.00956	0.0783805	0.0203331	1.00956
ENSMUSG00000060090	Rp2	0.835131	0.954409	0.0127134	0.061085	5.65049	0.0114137	0.00530074	0.00862973	0.00418212	0.00862973	1.00885	0.0782455	0.0202656	1.00885
ENSMUSG00000024787	Snx15	0.835205	0.954423	-0.0139229	0.0669275	4.69084	0.00748349	0.00835727	-0.00302971	0.0083654	0.0083654	0.990396	0.0782068	0.020259	0.990396
ENSMUSG00000029624	Ptcd1	0.835377	0.954478	-0.00967455	0.0465547	5.4546	0.00513528	0.00335429	0.00139148	0.00473712	0.00473712	0.993317	0.0781174	0.0202339	0.993317
ENSMUSG00000006463	Zdhhc24	0.835356	0.954478	0.0138547	0.0666612	5.04538	0.0134968	0.0102669	-0.00255567	0.00632298	0.00632298	1.00965	0.0781283	0.0202339	1.00965
ENSMUSG00000025150	Cbr2	0.835463	0.954506	-0.0471861	0.227183	2.04222	0.30335	0.114557	-0.0146539	0.0781293	0.0781293	0.967822	0.0780729	0.0202214	0.967822
ENSMUSG00000036580	Spg20	0.835608	0.954601	-0.00579675	0.0279342	7.80336	0.00907185	0.000466289	0.0024469	0.00215784	0.0024469	0.99599	0.0779974	0.020178	0.99599
ENSMUSG00000038618	Rassf7	0.835852	0.954668	-0.0132893	0.0641368	4.94262	0.0122325	0.00851822	-0.00383626	0.00683894	0.00683894	0.990831	0.0778707	0.0201477	0.990831
ENSMUSG00000028172	Tacr3	0.83574	0.954668	-0.0878087	0.42349	2.68649	2.41468	0.12627	0.54328	0.0479288	0.54328	0.940951	0.0779288	0.0201477	0.940951
ENSMUSG00000052727	Map1b	0.83582	0.954668	-0.0162395	0.0783599	6.17852	0.255383	0.000572439	0.0223512	0.00317388	0.0223512	0.988807	0.0778871	0.0201477	0.988807
ENSMUSG00000020674	Pxdn	0.835932	0.954689	0.00681976	0.0329298	8.28133	0.00513957	0.000322591	0.00372574	0.00217508	0.00372574	1.00474	0.0778291	0.0201382	1.00474
ENSMUSG00000042350	Arel1	0.836002	0.954698	-0.0111016	0.0536282	4.79007	0.00644079	0.00302053	0.00444311	0.00771647	0.00771647	0.992334	0.0777929	0.0201341	0.992334
ENSMUSG00000067424	Zfp563	0.836158	0.954735	-0.0185081	0.089493	3.94604	0.0154216	0.014085	0.00433025	0.0158153	0.0158153	0.987253	0.0777118	0.0201172	0.987253
ENSMUSG00000082128	Gm11824	0.836122	0.954735	0.0781197	0.377651	1.96962	0.155389	0.450179	-0.364792	0.0822706	0.0822706	1.05564	0.0777305	0.0201172	1.05564
ENSMUSG00000034947	Tmem106a	0.836346	0.954869	0.0572451	0.277122	1.90858	0.298511	0.149762	0.136946	0.0858813	0.136946	1.04048	0.0776143	0.0200561	1.04048
ENSMUSG00000036427	Gpi1	0.836514	0.954869	-0.007945	0.0385017	7.13383	0.0125682	0.00135762	0.00417661	0.00234526	0.00417661	0.994508	0.0775267	0.0200561	0.994508
ENSMUSG00000017405	Nek8	0.836522	0.954869	0.0145733	0.0706265	5.42355	0.0172805	0.0137866	-0.00383291	0.00483563	0.00483563	1.01015	0.0775224	0.0200561	1.01015
ENSMUSG00000032841	Prr5l	0.83646	0.954869	-0.0214554	0.103939	3.93485	0.0304043	0.0243577	0.00990049	0.0159745	0.0159745	0.985238	0.077555	0.0200561	0.985238
ENSMUSG00000044813	Shb	0.836618	0.954907	-0.0124498	0.0603708	4.58094	0.0645792	0.00406961	0.00953703	0.0091623	0.00953703	0.991408	0.077473	0.0200388	0.991408
ENSMUSG00000078897	Gm4724	0.836718	0.954946	0.0400652	0.194404	4.83921	0.115777	0.0850092	0.0560837	0.00741846	0.0560837	1.02816	0.0774207	0.0200212	1.02816
ENSMUSG00000020564	Atxn7l1	0.836775	0.954946	0.00994992	0.0482959	5.88078	0.00651738	0.00503435	0.00249335	0.00367362	0.00367362	1.00692	0.0773912	0.0200212	1.00692
ENSMUSG00000079554	Aox2	0.836847	0.954957	0.0885393	0.429952	1.37411	1.23278	0.228724	0.461414	0.123013	0.461414	1.06329	0.0773541	0.0200161	1.06329
ENSMUSG00000032744	Heyl	0.837003	0.954995	0.0335027	0.162849	2.04326	0.0542317	0.0209365	0.0371667	0.0780713	0.0780713	1.02349	0.0772729	0.0199991	1.02349
ENSMUSG00000024941	Scyl1	0.836959	0.954995	-0.00933222	0.0453494	5.36356	0.00372872	0.00264287	-0.00046642	0.00503499	0.00503499	0.993552	0.0772958	0.0199991	0.993552
ENSMUSG00000024422	Dhx16	0.837302	0.955003	0.00872521	0.0424905	5.41766	0.00567084	0.00188561	0.00456104	0.00485469	0.00485469	1.00607	0.0771177	0.0199952	1.00607
ENSMUSG00000006423	C330007P06Rik	0.837204	0.955003	-0.00707927	0.0344537	6.64828	0.00255846	0.0017666	0.0012592	0.0026651	0.0026651	0.995105	0.077169	0.0199952	0.995105
ENSMUSG00000039375	Wdr17	0.837443	0.955003	0.0456316	0.222414	2.37061	0.108549	0.123335	-0.00616503	0.061346	0.061346	1.03213	0.0770446	0.0199952	1.03213
ENSMUSG00000026116	Tmem131	0.837162	0.955003	0.00768637	0.0373987	5.52612	0.0460452	0.000700128	0.00283354	0.00452155	0.00452155	1.00534	0.0771905	0.0199952	1.00534
ENSMUSG00000061331	Gm17132	0.837354	0.955003	-0.0126675	0.0617086	5.49803	0.0161608	0.00447088	0.00974547	0.00460439	0.00974547	0.991258	0.0770909	0.0199952	0.991258
ENSMUSG00000020988	L2hgdh	0.837418	0.955003	0.0148162	0.0722047	4.04299	0.011255	0.00495552	0.00759961	0.0145083	0.0145083	1.01032	0.0770576	0.0199952	1.01032
ENSMUSG00000030494	Rhpn2	0.837383	0.955003	-0.0128064	0.0623962	4.88778	0.0232409	0.00739655	0.00659466	0.0071384	0.0071384	0.991163	0.077076	0.0199952	0.991163
ENSMUSG00000051111	Sv2c	0.837604	0.955026	0.0592377	0.289022	1.15773	0.299624	0.170663	-0.00916104	0.141197	0.141197	1.04192	0.0769612	0.0199847	1.04192
ENSMUSG00000062397	Zfp706	0.837649	0.955026	0.00751251	0.036664	6.4815	0.00415876	0.00219698	0.00166301	0.00282154	0.00282154	1.00522	0.0769379	0.0199847	1.00522
ENSMUSG00000057469	E2f6	0.837605	0.955026	-0.00558309	0.0272401	7.64625	0.00247262	0.000591133	0.00167003	0.00217909	0.00217909	0.996138	0.0769609	0.0199847	0.996138
ENSMUSG00000027107	Chrna1	0.837888	0.955228	-0.0855766	0.418272	2.49551	0.543775	0.129442	0.523711	0.0557417	0.523711	0.942408	0.0768139	0.0198927	0.942408
ENSMUSG00000034432	Cops8	0.838338	0.955603	0.00932272	0.0456953	5.60676	0.00923496	0.00349907	0.00257925	0.00429634	0.00429634	1.00648	0.0765807	0.0197227	1.00648
ENSMUSG00000032258	Lca5	0.838587	0.955603	-0.0162172	0.0796131	4.87973	0.0223831	0.0164789	0.00469919	0.00718385	0.00718385	0.988822	0.0764516	0.0197227	0.988822
ENSMUSG00000036062	Phf24	0.838458	0.955603	0.0692675	0.339768	0.489241	0.516619	0.207319	0.223666	0.211322	0.223666	1.04918	0.0765189	0.0197227	1.04918
ENSMUSG00000062115	Rai1	0.838553	0.955603	-0.0103713	0.0509035	8.30201	0.0124969	0.0016163	0.0080574	0.00217863	0.0080574	0.992837	0.0764693	0.0197227	0.992837
ENSMUSG00000100922	Gm8520	0.838404	0.955603	-0.0671491	0.329267	1.74857	0.14455	0.308829	-0.208885	0.0959277	0.0959277	0.954522	0.0765465	0.0197227	0.954522
ENSMUSG00000023852	Chd1	0.83856	0.955603	0.00870218	0.042713	6.905	0.00692308	0.000977053	0.00583403	0.00247099	0.00583403	1.00605	0.0764661	0.0197227	1.00605
ENSMUSG00000021699	Pde4d	0.838688	0.955647	0.0144382	0.0709244	5.77866	0.0170899	0.00304458	0.0157351	0.00388202	0.0157351	1.01006	0.0763995	0.0197026	1.01006
ENSMUSG00000020362	Cnot6	0.838973	0.955696	0.00520503	0.0256144	8.01899	0.0010169	0.000299032	0.00072617	0.00215039	0.00215039	1.00361	0.076252	0.01968	1.00361
ENSMUSG00000098062	Gm26931	0.839103	0.955696	-0.0851804	0.419523	1.54658	0.694264	0.246052	0.411012	0.109884	0.411012	0.942667	0.0761848	0.01968	0.942667
ENSMUSG00000041907	Gpr45	0.839032	0.955696	-0.0190848	0.0939527	5.00404	0.0795609	0.0127546	0.0201999	0.00652364	0.0201999	0.986859	0.0762213	0.01968	0.986859
ENSMUSG00000052397	Ezr	0.839021	0.955696	-0.00986662	0.0485691	6.49239	0.16028	0.00342522	0.00538156	0.00281087	0.00538156	0.993184	0.0762272	0.01968	0.993184
ENSMUSG00000024866	Acy3	0.838954	0.955696	-0.0423015	0.208144	2.24232	0.162145	0.0879661	0.0737767	0.0675372	0.0737767	0.971105	0.076262	0.01968	0.971105
ENSMUSG00000030094	Xpc	0.839056	0.955696	0.00700083	0.0344697	6.6528	0.00309153	0.00177473	5.43729e-05	0.00266108	0.00266108	1.00486	0.0762088	0.01968	1.00486
ENSMUSG00000032754	Slc8b1	0.839256	0.955729	-0.0210573	0.10381	3.821	0.02346	0.0225325	-0.00982491	0.0176994	0.0176994	0.98551	0.0761058	0.019665	0.98551
ENSMUSG00000096146	Kcnj11	0.839236	0.955729	-0.0680352	0.335362	0.232035	0.1397	0.175013	-0.0719254	0.244867	0.244867	0.953936	0.0761158	0.019665	0.953936
ENSMUSG00000000948	Gm38393	0.8394	0.95576	-0.0156117	0.0770337	3.92073	0.0166937	0.00597627	0.00581652	0.016178	0.016178	0.989237	0.076031	0.0196509	0.989237
ENSMUSG00000018983	E2f2	0.839468	0.95576	0.013745	0.0678517	5.7118	0.0148029	0.00744655	0.0097412	0.00403256	0.0097412	1.00957	0.0759957	0.0196509	1.00957
ENSMUSG00000041079	Rwdd2b	0.839461	0.95576	-0.0107579	0.0531038	5.41817	0.012405	0.00567503	0.0038919	0.00485302	0.00485302	0.992571	0.0759994	0.0196509	0.992571
ENSMUSG00000078612	Fyb2	0.839734	0.955887	-0.0659472	0.326094	1.72046	1.96366	0.191779	0.205214	0.0977826	0.205214	0.955318	0.0758581	0.0195934	0.955318
ENSMUSG00000031365	Zfp275	0.839765	0.955887	0.00653962	0.0323433	7.47539	0.0296143	0.0016877	0.002193	0.00221771	0.00221771	1.00454	0.0758421	0.0195934	1.00454
ENSMUSG00000057522	Spop	0.839753	0.955887	-0.00881399	0.0435886	5.7173	0.0109281	0.00307349	0.00120227	0.00401971	0.00401971	0.993909	0.0758482	0.0195934	0.993909
ENSMUSG00000058715	Fcer1g	0.839967	0.955906	0.0351339	0.173986	2.84673	0.0667874	0.0709791	0.00657266	0.0420329	0.0420329	1.02465	0.0757376	0.0195848	1.02465
ENSMUSG00000023050	Map3k12	0.840535	0.955906	0.00917269	0.0455878	6.05264	0.00873954	0.00439033	-0.000188193	0.00336845	0.00336845	1.00638	0.0754443	0.0195848	1.00638
ENSMUSG00000040093	Bmf	0.840307	0.955906	-0.0130099	0.0645648	4.79912	0.0187837	0.00340767	0.0121552	0.00766042	0.0121552	0.991023	0.0755621	0.0195848	0.991023
ENSMUSG00000086322	E130218I03Rik	0.84022	0.955906	-0.0740753	0.367414	1.27233	0.2377	0.372655	-0.123258	0.13132	0.13132	0.949951	0.0756072	0.0195848	0.949951
ENSMUSG00000022364	Tbc1d31	0.841053	0.955906	0.0078681	0.0392331	6.66249	0.00391059	0.00309393	0.00148953	0.00265257	0.00265257	1.00547	0.0751768	0.0195848	1.00547
ENSMUSG00000036533	Cdc42ep3	0.840952	0.955906	0.0233477	0.116345	4.78172	0.102567	0.016578	0.0339568	0.00776857	0.0339568	1.01632	0.075229	0.0195848	1.01632
ENSMUSG00000091780	Sco2	0.841005	0.955906	-0.0327936	0.163471	3.94365	0.0803382	0.0553347	0.0444303	0.015849	0.0444303	0.977526	0.0752015	0.0195848	0.977526
ENSMUSG00000023861	Mpc1	0.840269	0.955906	-0.0161066	0.079914	5.05077	0.0231961	0.00517511	0.0186669	0.00629745	0.0186669	0.988898	0.0755818	0.0195848	0.988898
ENSMUSG00000025243	Slc6a20b	0.841116	0.955906	0.0506992	0.252906	1.33734	0.0661418	0.112825	-0.0472693	0.125965	0.125965	1.03577	0.0751442	0.0195848	1.03577
ENSMUSG00000063894	Zkscan8	0.840952	0.955906	0.0125419	0.0624984	6.44244	0.0129062	0.00567045	0.00891215	0.00286058	0.00891215	1.00873	0.0752289	0.0195848	1.00873
ENSMUSG00000118506	1700094D03Rik	0.840692	0.955906	-0.0179842	0.0894697	4.47691	0.044684	0.0118696	0.0180151	0.00999817	0.0180151	0.987612	0.0753631	0.0195848	0.987612
ENSMUSG00000035696	Rnf38	0.841143	0.955906	0.00708852	0.0353663	6.50952	0.00424253	0.0018753	0.00148302	0.00279425	0.00279425	1.00493	0.0751302	0.0195848	1.00493
ENSMUSG00000039128	Cdc123	0.840798	0.955906	-0.00712747	0.0354824	6.85354	0.00476699	0.00219541	0.00232255	0.00250486	0.00250486	0.995072	0.0753086	0.0195848	0.995072
ENSMUSG00000030870	Ubfd1	0.84062	0.955906	0.0119579	0.0594622	7.77687	0.0165409	0.0037504	0.00944975	0.00216048	0.00944975	1.00832	0.0754004	0.0195848	1.00832
ENSMUSG00000004069	Dnaja3	0.840512	0.955906	-0.00676688	0.0336261	6.18808	0.00188792	0.00106088	0.000575687	0.00316047	0.00316047	0.995321	0.0754561	0.0195848	0.995321
ENSMUSG00000030008	Pradc1	0.840123	0.955906	-0.0152149	0.0754198	4.76154	0.0118162	0.0133394	-0.00193928	0.00789642	0.00789642	0.989509	0.0756572	0.0195848	0.989509
ENSMUSG00000028224	Nbn	0.840904	0.955906	-0.00661763	0.0329667	6.50875	0.00495508	0.00126241	0.00209145	0.00279499	0.00279499	0.995424	0.0752533	0.0195848	0.995424
ENSMUSG00000092097	Gm5819	0.840832	0.955906	-0.0599036	0.298281	2.18086	0.121274	0.261494	-0.143615	0.0706659	0.0706659	0.959328	0.075291	0.0195848	0.959328
ENSMUSG00000022359	Wdyhv1	0.840219	0.955906	0.0111434	0.0552712	5.29694	0.00669022	0.00613392	-0.00296527	0.00527104	0.00527104	1.00775	0.0756076	0.0195848	1.00775
ENSMUSG00000020743	Mif4gd	0.840104	0.955906	-0.0157703	0.0781636	4.6081	0.0291477	0.0138515	0.000447415	0.00895741	0.00895741	0.989128	0.0756669	0.0195848	0.989128
ENSMUSG00000031785	Adgrg1	0.840213	0.955906	-0.0197903	0.0981561	3.97855	0.0805105	0.0192003	0.016769	0.0153626	0.016769	0.986376	0.0756104	0.0195848	0.986376
ENSMUSG00000027746	Ufm1	0.840783	0.955906	0.0125264	0.0623539	5.63531	0.0121113	0.0102942	0.00359874	0.00422103	0.00422103	1.00872	0.0753158	0.0195848	1.00872
ENSMUSG00000037999	Arap2	0.841225	0.955929	0.0444982	0.222128	2.30567	0.0749382	0.119783	-0.098463	0.0644236	0.0644236	1.03132	0.0750878	0.0195743	1.03132
ENSMUSG00000116427	AC174929.2	0.841322	0.955968	-0.0535217	0.267336	2.08023	0.149457	0.190791	-0.096453	0.0760259	0.0760259	0.963581	0.075038	0.0195564	0.963581
ENSMUSG00000046182	Gsg1l	0.84151	0.956112	0.0667597	0.33386	1.90289	1.43434	0.283279	0.132849	0.0862236	0.132849	1.04736	0.0749409	0.0194913	1.04736
ENSMUSG00000033453	Adamts15	0.841835	0.956411	0.0278796	0.139714	5.91301	0.114109	0.00350933	0.0693657	0.00361251	0.0693657	1.01951	0.0747732	0.0193555	1.01951
ENSMUSG00000035226	Rims4	0.842113	0.956444	0.0336742	0.169054	3.62471	0.167188	0.0310107	0.0756857	0.0211517	0.0756857	1.02362	0.0746297	0.0193403	1.02362
ENSMUSG00000022324	Matn2	0.842007	0.956444	-0.0194924	0.097791	4.57754	0.0448827	0.0265138	0.000975066	0.0091884	0.0091884	0.98658	0.0746844	0.0193403	0.98658
ENSMUSG00000036306	Lzts1	0.842071	0.956444	-0.0225505	0.11318	3.99418	0.0599819	0.0189484	0.0288745	0.0151502	0.0288745	0.984491	0.0746511	0.0193403	0.984491
ENSMUSG00000069072	Slc7a14	0.842174	0.956444	0.032796	0.16471	2.67716	0.0489379	0.0529928	0.00710179	0.0482902	0.0482902	1.02299	0.0745984	0.0193403	1.02299
ENSMUSG00000024561	Mbd1	0.842035	0.956444	0.00673054	0.0337723	6.85099	0.00192451	0.00175153	0.000159534	0.0025066	0.0025066	1.00468	0.07467	0.0193403	1.00468
ENSMUSG00000078439	Smim24	0.842259	0.956455	0.0331734	0.166696	2.79026	0.0712116	0.0596959	0.0157996	0.0440448	0.0440448	1.02326	0.0745543	0.0193352	1.02326
ENSMUSG00000007944	Ttc9b	0.842307	0.956455	-0.0639997	0.321699	1.82782	0.648464	0.240176	0.146187	0.0908446	0.146187	0.956608	0.0745294	0.0193352	0.956608
ENSMUSG00000032202	Rab27a	0.842376	0.956463	0.0175052	0.0880298	5.04768	0.0478315	0.00673991	0.0221906	0.00631206	0.0221906	1.01221	0.0744943	0.019332	1.01221
ENSMUSG00000031309	Rps6ka3	0.842698	0.956502	-0.00903346	0.0455216	5.82645	0.0619952	0.00326702	0.00446925	0.00378153	0.00446925	0.993758	0.074328	0.0193139	0.993758
ENSMUSG00000030562	Nox4	0.842984	0.956502	0.012349	0.0623438	5.19127	0.012642	0.00883051	0.000781159	0.00568001	0.00568001	1.0086	0.0741808	0.0193139	1.0086
ENSMUSG00000070336	Fbxo47	0.843277	0.956502	-0.0502981	0.254412	2.03578	0.152232	0.163152	0.00946457	0.0784901	0.0784901	0.965737	0.0740296	0.0193139	0.965737
ENSMUSG00000117300	Gm18736	0.843048	0.956502	0.0286978	0.14494	3.25959	0.0702326	0.0490225	0.00979897	0.0294064	0.0294064	1.02009	0.074148	0.0193139	1.02009
ENSMUSG00000049336	Tenm2	0.843154	0.956502	0.0198854	0.100502	3.57555	0.035055	0.0143856	0.0233233	0.0221183	0.0233233	1.01388	0.0740933	0.0193139	1.01388
ENSMUSG00000059355	Wdr83os	0.842745	0.956502	-0.00909136	0.0458272	6.04606	0.00710814	0.00205244	0.00578805	0.00337929	0.00578805	0.993718	0.0743038	0.0193139	0.993718
ENSMUSG00000091318	Gm5415	0.842931	0.956502	-0.0662233	0.334215	1.59634	0.865163	0.310705	0.0982864	0.106308	0.106308	0.955135	0.074208	0.0193139	0.955135
ENSMUSG00000053297	AI854703	0.843246	0.956502	0.0351996	0.178006	2.43683	0.042711	0.0599708	-0.0192361	0.0583242	0.0583242	1.0247	0.0740459	0.0193139	1.0247
ENSMUSG00000091803	Cox16	0.842757	0.956502	-0.0108547	0.0547202	5.72044	0.0125149	0.00548793	0.00569079	0.00401239	0.00569079	0.992504	0.0742974	0.0193139	0.992504
ENSMUSG00000057234	Mettl15	0.842889	0.956502	0.0216044	0.109004	3.7328	0.0302417	0.0251861	-0.0069421	0.0191727	0.0191727	1.01509	0.0742295	0.0193139	1.01509
ENSMUSG00000019975	Ikbip	0.843252	0.956502	0.011319	0.0572434	4.76271	0.0100334	0.00434443	0.0041525	0.00788897	0.00788897	1.00788	0.0740426	0.0193139	1.00788
ENSMUSG00000041236	Vps41	0.842642	0.956502	-0.00680515	0.0342802	6.17378	0.00126048	0.00120655	0.000318459	0.00318061	0.00318061	0.995294	0.0743571	0.0193139	0.995294
ENSMUSG00000029176	Anapc4	0.843263	0.956502	0.00923159	0.0466897	6.15503	0.00206931	0.00493069	-0.00274658	0.00320771	0.00320771	1.00642	0.0740372	0.0193139	1.00642
ENSMUSG00000057738	Sptan1	0.842965	0.956502	-0.00884136	0.0446303	6.62453	0.0100293	0.00207228	0.00536402	0.00268655	0.00536402	0.99389	0.0741903	0.0193139	0.99389
ENSMUSG00000032013	Trim29	0.844746	0.956857	0.0183629	0.0937713	3.50821	0.258119	0.00931493	0.015833	0.0235125	0.0235125	1.01281	0.073274	0.0191528	1.01281
ENSMUSG00000046532	Ar	0.845204	0.956857	-0.0859541	0.440244	1.60166	0.610802	0.264112	0.459464	0.105932	0.459464	0.942161	0.0730387	0.0191528	0.942161
ENSMUSG00000040828	Catsperd	0.843774	0.956857	-0.039321	0.199529	2.54442	0.121287	0.0949754	-0.0125665	0.0536558	0.0536558	0.973113	0.0737741	0.0191528	0.973113
ENSMUSG00000026303	Mlph	0.844868	0.956857	-0.0547765	0.279942	0.554473	0.156196	0.0891298	0.0764081	0.203442	0.203442	0.962744	0.0732112	0.0191528	0.962744
ENSMUSG00000052459	Atp6v1a	0.845438	0.956857	0.00739292	0.0379237	6.69581	0.00268077	0.00274521	-0.00070841	0.00262408	0.00262408	1.00514	0.0729181	0.0191528	1.00514
ENSMUSG00000032126	Hmbs	0.845431	0.956857	-0.00793167	0.0406852	6.24602	0.0117273	0.00271054	0.00346921	0.00308313	0.00346921	0.994517	0.0729221	0.0191528	0.994517
ENSMUSG00000042548	Asxl1	0.845617	0.956857	-0.0074386	0.0382027	5.58243	0.00366425	0.00108623	0.00224369	0.00436238	0.00436238	0.994857	0.0728263	0.0191528	0.994857
ENSMUSG00000082925	Gm13135	0.844142	0.956857	0.0950543	0.483495	1.45745	0.753679	0.428674	0.444056	0.116524	0.444056	1.06811	0.0735846	0.0191528	1.06811
ENSMUSG00000060096	Amd-ps3	0.84424	0.956857	0.12806	0.651791	1.41347	1.32923	1.22466	0.361376	0.119914	0.361376	1.09282	0.0735343	0.0191528	1.09282
ENSMUSG00000032531	Amotl2	0.845024	0.956857	-0.00994788	0.0508918	5.88727	0.0122921	0.00111767	0.00855156	0.00366116	0.00855156	0.993128	0.0731309	0.0191528	0.993128
ENSMUSG00000063229	Ldha	0.843707	0.956857	0.0116729	0.0592072	8.40045	0.04243	9.05371e-05	0.0129966	0.00219874	0.0129966	1.00812	0.0738081	0.0191528	1.00812
ENSMUSG00000030839	Sergef	0.844915	0.956857	-0.0165769	0.084744	4.09528	0.0125141	0.0129553	0.00152825	0.0138558	0.0138558	0.988576	0.0731871	0.0191528	0.988576
ENSMUSG00000105827	H2bc18	0.845167	0.956857	-0.0618582	0.316753	1.66279	0.179258	0.272898	-0.100156	0.101675	0.101675	0.958029	0.0730576	0.0191528	0.958029
ENSMUSG00000027134	Lpcat4	0.845634	0.956857	-0.0143687	0.0738018	4.57108	0.0171846	0.0107577	0.00957665	0.00923806	0.00957665	0.99009	0.0728177	0.0191528	0.99009
ENSMUSG00000020440	Arf5	0.84399	0.956857	-0.006144	0.0312208	7.29148	0.00315722	0.000792675	0.00284634	0.00227805	0.00284634	0.99575	0.0736626	0.0191528	0.99575
ENSMUSG00000034994	Eef2	0.844295	0.956857	-0.00497341	0.0253225	8.85768	0.00640617	2.75095e-05	0.00163025	0.00236641	0.00236641	0.996559	0.0735058	0.0191528	0.996559
ENSMUSG00000071192	Wfikkn1	0.844884	0.956857	-0.0423607	0.216513	2.55327	0.144428	0.0935102	0.0815007	0.0532847	0.0815007	0.971065	0.0732027	0.0191528	0.971065
ENSMUSG00000040124	Gorab	0.845576	0.956857	0.0114413	0.0587438	6.40258	0.0125614	0.00244312	0.01044	0.00290186	0.01044	1.00796	0.0728474	0.0191528	1.00796
ENSMUSG00000026728	Vim	0.844115	0.956857	-0.0145849	0.0741737	8.14529	0.041103	0.00131534	0.0192245	0.00215763	0.0192245	0.989941	0.0735982	0.0191528	0.989941
ENSMUSG00000112689	Gm47476	0.843945	0.956857	-0.0164437	0.0835345	5.03216	0.0237775	0.00672401	0.0193272	0.00638618	0.0193272	0.988667	0.0736857	0.0191528	0.988667
ENSMUSG00000035569	Ankrd11	0.844243	0.956857	-0.00582576	0.0296523	8.31124	0.00583529	0.000300269	0.00298229	0.00218028	0.00298229	0.99597	0.0735326	0.0191528	0.99597
ENSMUSG00000063273	Naa15	0.845493	0.956857	-0.00777779	0.0399124	7.49684	0.0100365	0.000834941	0.00511224	0.00221196	0.00511224	0.994623	0.0728898	0.0191528	0.994623
ENSMUSG00000027368	Dusp2	0.844874	0.956857	0.0246533	0.125999	3.27155	0.0550269	0.0301746	0.0229006	0.0290947	0.0290947	1.01724	0.0732079	0.0191528	1.01724
ENSMUSG00000021062	Rab15	0.843868	0.956857	0.0121316	0.061598	4.8267	0.0278441	0.00667251	0.00712194	0.00749293	0.00749293	1.00844	0.0737256	0.0191528	1.00844
ENSMUSG00000019823	Mical1	0.84498	0.956857	-0.0103448	0.052907	5.04472	0.0117675	0.00412409	0.0043846	0.00632609	0.00632609	0.992855	0.0731537	0.0191528	0.992855
ENSMUSG00000053175	Bcl3	0.844843	0.956857	0.0431387	0.22043	1.92579	0.646949	0.0965494	-0.0294438	0.0848514	0.0848514	1.03035	0.0732239	0.0191528	1.03035
ENSMUSG00000006638	Abhd1	0.8454	0.956857	-0.0243456	0.124855	3.4912	0.024853	0.0343204	-0.00495646	0.0238777	0.0238777	0.983266	0.0729379	0.0191528	0.983266
ENSMUSG00000048377	Foxi2	0.84427	0.956857	-0.0634965	0.323244	2.86246	0.640525	0.0821147	0.30797	0.041485	0.30797	0.956942	0.0735188	0.0191528	0.956942
ENSMUSG00000073063	Hbq1b	0.844494	0.956857	-0.034391	0.175332	2.99614	0.100992	0.0524537	0.0623134	0.0370401	0.0623134	0.976444	0.0734034	0.0191528	0.976444
ENSMUSG00000045282	Tmem86b	0.844619	0.956857	0.015528	0.0792291	4.44829	0.0189796	0.0131923	-0.00140029	0.0102428	0.0102428	1.01082	0.0733393	0.0191528	1.01082
ENSMUSG00000002341	Ncan	0.845235	0.956857	-0.0168258	0.0861966	4.24608	0.110245	0.0155737	0.0112292	0.0121644	0.0121644	0.988405	0.0730227	0.0191528	0.988405
ENSMUSG00000083899	Gm12346	0.845615	0.956857	0.0288175	0.147998	4.06506	0.0666509	0.0307758	0.0509965	0.0142285	0.0509965	1.02018	0.0728271	0.0191528	1.02018
ENSMUSG00000062980	Cped1	0.844454	0.956857	-0.0112849	0.0575172	6.57639	0.301509	0.00216241	0.0101883	0.00273097	0.0101883	0.992208	0.073424	0.0191528	0.992208
ENSMUSG00000036106	Prr5	0.845763	0.956934	0.0142245	0.0731234	5.22096	0.0206128	0.00525264	0.0147096	0.0055606	0.0147096	1.00991	0.0727513	0.0191182	1.00991
ENSMUSG00000044934	Zfp367	0.846064	0.956994	0.00895132	0.046107	5.49198	0.0113969	0.00331401	0.00191738	0.00462252	0.00462252	1.00622	0.0725966	0.0190907	1.00622
ENSMUSG00000081622	Gm5937	0.846049	0.956994	-0.056792	0.292498	1.89345	0.30843	0.232611	-0.0274481	0.0867948	0.0867948	0.9614	0.0726044	0.0190907	0.9614
ENSMUSG00000043885	Slc36a4	0.84596	0.956994	0.00899298	0.0462899	5.58041	0.00875638	0.00275431	0.0052453	0.00436794	0.0052453	1.00625	0.07265	0.0190907	1.00625
ENSMUSG00000049881	2810025M15Rik	0.845997	0.956994	-0.015591	0.0802712	5.14833	0.024211	0.0168752	0.00718044	0.00585933	0.00718044	0.989251	0.0726312	0.0190907	0.989251
ENSMUSG00000042903	Foxo4	0.846275	0.957093	0.00617634	0.0318577	6.37787	0.00241618	0.000860731	0.00110987	0.00292827	0.00292827	1.00429	0.0724883	0.019046	1.00429
ENSMUSG00000026426	Arl8a	0.846246	0.957093	-0.0069825	0.036009	6.15859	0.00666433	0.00163832	0.00282961	0.0032025	0.0032025	0.995172	0.0725031	0.019046	0.995172
ENSMUSG00000029552	Tes	0.846476	0.957182	-0.00800855	0.0413628	7.73364	0.00738515	0.000510806	0.00587648	0.00216561	0.00587648	0.994464	0.0723855	0.0190054	0.994464
ENSMUSG00000068115	Ninl	0.846478	0.957182	0.0136037	0.0702621	4.60854	0.0253832	0.00947649	0.00834846	0.0089541	0.0089541	1.00947	0.0723841	0.0190054	1.00947
ENSMUSG00000053461	Hhipl2	0.846597	0.957246	0.124005	0.640977	2.77916	1.28173	0.40841	1.12543	0.0444487	1.12543	1.08976	0.0723233	0.0189763	1.08976
ENSMUSG00000026991	Pkp4	0.846713	0.957307	-0.0111515	0.0576856	7.1352	0.0178086	0.0053494	0.00707374	0.00234462	0.00707374	0.9923	0.072264	0.0189488	0.9923
ENSMUSG00000096718	Zfp781	0.846924	0.957451	-0.0105833	0.0548231	4.93706	0.0100595	0.00435232	0.00161903	0.00686847	0.00686847	0.992691	0.0721556	0.0188836	0.992691
ENSMUSG00000020196	Cabin1	0.84715	0.957451	-0.00976715	0.0506709	5.22054	0.00432144	0.00402323	0.00109399	0.00556225	0.00556225	0.993253	0.0720399	0.0188836	0.993253
ENSMUSG00000025804	Ccr1	0.84712	0.957451	-0.068312	0.354326	2.05317	0.406144	0.228037	0.240671	0.0775189	0.240671	0.953753	0.0720551	0.0188836	0.953753
ENSMUSG00000030655	Smg1	0.847043	0.957451	-0.0157621	0.0817143	6.23171	0.0209411	0.00287044	0.0220578	0.00310163	0.0220578	0.989134	0.0720946	0.0188836	0.989134
ENSMUSG00000070462	Tlnrd1	0.846999	0.957451	0.00663088	0.0343661	7.73226	0.0204233	0.00043428	0.00397488	0.00216579	0.00397488	1.00461	0.0721169	0.0188836	1.00461
ENSMUSG00000035152	Ap2b1	0.847324	0.957534	-0.00503222	0.0261368	7.96159	0.00631749	0.00040043	0.000782611	0.00214994	0.00214994	0.996518	0.0719504	0.0188456	0.996518
ENSMUSG00000106924	Gm42857	0.847348	0.957534	0.0161707	0.084002	4.40095	0.0304008	0.0156818	0.00916825	0.0106618	0.0106618	1.01127	0.0719384	0.0188456	1.01127
ENSMUSG00000028339	Col15a1	0.847928	0.957727	-0.0104859	0.0546816	4.79078	0.0107472	0.00285142	0.00831155	0.00771205	0.00831155	0.992758	0.0716411	0.0187584	0.992758
ENSMUSG00000039958	Etfbkmt	0.848427	0.957727	0.0182789	0.0956381	4.43667	0.0236201	0.0238035	-0.00103671	0.0103439	0.0103439	1.01275	0.0713853	0.0187584	1.01275
ENSMUSG00000095928	Olfr204	0.847972	0.957727	-0.0387472	0.202117	2.17119	0.0653562	0.081343	-0.00418039	0.0711682	0.0711682	0.9735	0.0716186	0.0187584	0.9735
ENSMUSG00000037692	Ahdc1	0.848088	0.957727	-0.0136651	0.0713363	5.68184	0.0178649	0.00334171	0.0156567	0.00410418	0.0156567	0.990573	0.071559	0.0187584	0.990573
ENSMUSG00000029149	Krtcap3	0.848176	0.957727	0.0196731	0.10276	4.39557	0.0372235	0.0182193	0.0212036	0.0107106	0.0212036	1.01373	0.0715139	0.0187584	1.01373
ENSMUSG00000042793	Lgr6	0.848019	0.957727	0.0237361	0.123853	3.40704	0.0784909	0.0315029	0.0199886	0.0257652	0.0257652	1.01659	0.0715946	0.0187584	1.01659
ENSMUSG00000025318	Jph3	0.848448	0.957727	0.0315578	0.165138	2.75865	0.0594662	0.0566083	0.00478617	0.0452021	0.0452021	1.02212	0.071375	0.0187584	1.02212
ENSMUSG00000045699	Gm21411	0.847864	0.957727	0.0278526	0.145183	3.36245	0.0466959	0.0518707	-0.028297	0.0268205	0.0268205	1.01949	0.071674	0.0187584	1.01949
ENSMUSG00000027365	Trpm7	0.848097	0.957727	-0.00685855	0.035806	6.12822	0.00424126	0.00153852	0.00231391	0.00324787	0.00324787	0.995257	0.0715547	0.0187584	0.995257
ENSMUSG00000016477	E2f3	0.848329	0.957727	0.00507079	0.0265138	7.63198	0.00194782	0.000442767	0.000613383	0.00218169	0.00218169	1.00352	0.0714357	0.0187584	1.00352
ENSMUSG00000033760	Rbm4b	0.848393	0.957727	-0.00611537	0.0319893	7.03294	0.00519497	0.00142429	0.00165111	0.00239608	0.00239608	0.99577	0.0714029	0.0187584	0.99577
ENSMUSG00000050288	Fzd2	0.848018	0.957727	-0.00488334	0.0254808	8.42017	0.00217829	0.000220521	0.00109731	0.00220342	0.00220342	0.996621	0.071595	0.0187584	0.996621
ENSMUSG00000038712	Mindy1	0.84799	0.957727	0.00837092	0.0436706	5.74562	0.00748406	0.00316506	0.00301731	0.00395487	0.00395487	1.00582	0.0716091	0.0187584	1.00582
ENSMUSG00000039623	Ap5z1	0.848333	0.957727	0.0142325	0.07442	4.74796	0.021289	0.0126925	0.00617547	0.00798398	0.00798398	1.00991	0.0714334	0.0187584	1.00991
ENSMUSG00000023036	Pcdhgc4	0.847997	0.957727	-0.0376545	0.19645	4.73372	0.128103	0.054017	0.0900621	0.008077	0.0900621	0.974238	0.0716056	0.0187584	0.974238
ENSMUSG00000093385	A330044P14Rik	0.848715	0.957729	0.0247424	0.129705	3.19425	0.0394042	0.0316461	0.00469392	0.0311614	0.0311614	1.0173	0.0712383	0.0187573	1.0173
ENSMUSG00000103921	Gm5841	0.851407	0.957729	0.0607711	0.324419	1.61402	0.208124	0.287865	-0.0625127	0.10506	0.10506	1.04302	0.0698626	0.0187573	1.04302
ENSMUSG00000021298	Gpr132	0.849593	0.957729	-0.0592855	0.312625	1.14266	0.365622	0.130835	0.234041	0.142538	0.234041	0.959739	0.070789	0.0187573	0.959739
ENSMUSG00000078877	Gm14295	0.851898	0.957729	0.0249629	0.133708	4.80666	0.0343229	0.0591294	-0.016465	0.00761416	0.00761416	1.01745	0.0696124	0.0187573	1.01745
ENSMUSG00000019326	Aoc3	0.849646	0.957729	0.0552968	0.291695	1.49117	0.136913	0.203679	-0.0836298	0.113976	0.113976	1.03907	0.0707621	0.0187573	1.03907
ENSMUSG00000080709	Gm14324	0.851521	0.957729	-0.104698	0.559353	1.59397	0.989421	0.520392	0.647677	0.106476	0.647677	0.929999	0.0698045	0.0187573	0.929999
ENSMUSG00000046034	Otulin	0.84958	0.957729	-0.0101152	0.0533347	4.99944	0.0111472	0.00407326	0.00392822	0.00654656	0.00654656	0.993013	0.0707959	0.0187573	0.993013
ENSMUSG00000024096	Ralbp1	0.850112	0.957729	-0.00725629	0.0383981	5.69232	0.00216224	0.00142567	0.000944748	0.00407881	0.00407881	0.994983	0.0705238	0.0187573	0.994983
ENSMUSG00000032172	Olfm2	0.851389	0.957729	-0.0209502	0.111825	4.24947	0.39258	0.0244886	0.0221964	0.0121293	0.0221964	0.985583	0.0698722	0.0187573	0.985583
ENSMUSG00000022000	Zc3h13	0.851119	0.957729	0.006902	0.0367733	7.26164	0.0045849	0.000849796	0.0041987	0.00228974	0.0041987	1.0048	0.0700096	0.0187573	1.0048
ENSMUSG00000081738	Hmgb1-ps2	0.850658	0.957729	0.0291518	0.154833	3.5744	0.0639876	0.0673592	-0.0325769	0.0221415	0.0221415	1.02041	0.0702449	0.0187573	1.02041
ENSMUSG00000024983	Vti1a	0.850629	0.957729	-0.00737704	0.0391737	6.51903	0.00463121	0.00294399	0.00110366	0.0027851	0.0027851	0.9949	0.07026	0.0187573	0.9949
ENSMUSG00000079410	Gm2897	0.850874	0.957729	-0.0188712	0.100377	4.7079	0.033318	0.0209178	0.0166976	0.00824917	0.0166976	0.987005	0.0701347	0.0187573	0.987005
ENSMUSG00000005469	Prkaca	0.851776	0.957729	0.00490611	0.0262565	7.67168	0.00216693	0.000382638	0.00219114	0.00217473	0.00219114	1.00341	0.0696747	0.0187573	1.00341
ENSMUSG00000071531	Gprin2	0.848541	0.957729	-0.042897	0.224615	1.70339	0.10492	0.089431	0.0349434	0.0989225	0.0989225	0.970704	0.071327	0.0187573	0.970704
ENSMUSG00000046085	4931422A03Rik	0.8498	0.957729	0.054026	0.285289	1.9401	0.153055	0.219853	-0.0838719	0.084002	0.084002	1.03816	0.070683	0.0187573	1.03816
ENSMUSG00000025266	Gnl3l	0.849803	0.957729	-0.00877749	0.046351	5.04405	0.00394455	0.00169144	0.00113319	0.00632932	0.00632932	0.993934	0.0706817	0.0187573	0.993934
ENSMUSG00000041133	Smc1a	0.849343	0.957729	-0.00583645	0.0307251	6.41725	0.003337	0.000637897	0.00082939	0.00288649	0.00288649	0.995963	0.0709171	0.0187573	0.995963
ENSMUSG00000050503	Fbxl22	0.849201	0.957729	0.021325	0.112155	3.90852	0.0938838	0.020412	0.0265488	0.0163564	0.0265488	1.01489	0.0709897	0.0187573	1.01489
ENSMUSG00000040621	Gemin8	0.850463	0.957729	-0.0122215	0.0648262	5.03635	0.0126338	0.00932301	-0.00217269	0.00636607	0.00636607	0.991564	0.0703443	0.0187573	0.991564
ENSMUSG00000004110	Cacna1e	0.848775	0.957729	-0.0447253	0.234554	2.02128	0.239344	0.0692556	0.136137	0.0793071	0.136137	0.969474	0.0712075	0.0187573	0.969474
ENSMUSG00000043067	Dpy19l1	0.851543	0.957729	0.00546144	0.0291822	7.1352	0.00256202	0.000834691	0.00116927	0.00234462	0.00234462	1.00379	0.0697932	0.0187573	1.00379
ENSMUSG00000016559	H3f3b	0.851835	0.957729	-0.00523018	0.0280022	9.51256	0.00483958	6.97815e-05	0.00225246	0.00285762	0.00285762	0.996381	0.0696444	0.0187573	0.996381
ENSMUSG00000031533	Mrps31	0.850788	0.957729	-0.00693449	0.0368634	6.45779	0.00381742	0.00222818	0.000135577	0.00284509	0.00284509	0.995205	0.0701786	0.0187573	0.995205
ENSMUSG00000013076	Amotl1	0.85085	0.957729	0.00507272	0.0269777	7.14616	0.00341028	0.000377597	0.0012393	0.0023395	0.0023395	1.00352	0.0701471	0.0187573	1.00352
ENSMUSG00000113113	Gm2614	0.849249	0.957729	0.0787111	0.414103	2.11754	0.126436	0.566193	-0.431222	0.0740035	0.0740035	1.05607	0.0709647	0.0187573	1.05607
ENSMUSG00000025733	Rhot2	0.851238	0.957729	-0.0173717	0.0926298	5.67379	0.0260479	0.0079244	0.0241086	0.00412389	0.0241086	0.988031	0.0699489	0.0187573	0.988031
ENSMUSG00000021120	Pigh	0.849524	0.957729	0.00828534	0.0436702	5.94763	0.00829526	0.00309688	0.00402289	0.00354903	0.00402289	1.00576	0.0708242	0.0187573	1.00576
ENSMUSG00000038637	Lrrc56	0.849804	0.957729	-0.0123941	0.0654493	5.89875	0.0145664	0.0115597	0.00443249	0.00363931	0.00443249	0.991446	0.0706815	0.0187573	0.991446
ENSMUSG00000075289	Carns1	0.848959	0.957729	0.042478	0.223043	2.17043	0.203657	0.114519	0.0461567	0.0712078	0.0712078	1.02988	0.0711135	0.0187573	1.02988
ENSMUSG00000040247	Tbc1d10c	0.848804	0.957729	0.0395007	0.207195	2.43248	0.0609445	0.101752	-0.0333768	0.0585194	0.0585194	1.02776	0.0711928	0.0187573	1.02776
ENSMUSG00000031075	Ano1	0.851921	0.957729	0.0243722	0.130565	4.09753	0.825449	0.0282467	0.0353958	0.0138285	0.0353958	1.01704	0.0696008	0.0187573	1.01704
ENSMUSG00000070056	Mfhas1	0.850116	0.957729	0.00800453	0.0423588	5.83224	0.0804898	0.00232192	0.00437668	0.00376971	0.00437668	1.00556	0.0705216	0.0187573	1.00556
ENSMUSG00000041241	Mul1	0.85011	0.957729	0.0180276	0.0953954	6.79013	0.0351899	0.0219504	0.012024	0.00254985	0.012024	1.01257	0.0705246	0.0187573	1.01257
ENSMUSG00000063406	Tmed5	0.850247	0.957729	0.0103268	0.0546959	5.80956	0.012753	0.00524026	0.00592855	0.00381641	0.00592855	1.00718	0.070455	0.0187573	1.00718
ENSMUSG00000041607	Mbp	0.851222	0.957729	-0.0124342	0.0662944	4.65356	0.0889365	0.00687652	0.00953129	0.00862616	0.00953129	0.991418	0.0699574	0.0187573	0.991418
ENSMUSG00000066568	Lsm14a	0.849259	0.957729	0.00513786	0.0270322	7.40557	0.00412835	0.000489824	0.0010296	0.00223827	0.00223827	1.00357	0.0709599	0.0187573	1.00357
ENSMUSG00000007564	Ppp2r1a	0.85022	0.957729	-0.00503098	0.0266419	6.99969	0.00385619	0.000235526	0.00168835	0.00241436	0.00241436	0.996519	0.0704685	0.0187573	0.996519
ENSMUSG00000032883	Acsl3	0.849601	0.957729	-0.00620967	0.0327466	6.14931	0.0025216	0.000787268	0.000990891	0.00321613	0.00321613	0.995705	0.0707851	0.0187573	0.995705
ENSMUSG00000085957	Syna	0.84975	0.957729	0.0407092	0.214895	2.32304	0.0944529	0.108815	-0.016922	0.0635894	0.0635894	1.02862	0.070709	0.0187573	1.02862
ENSMUSG00000020092	Pald1	0.850116	0.957729	0.0116902	0.0618626	4.53623	0.00907264	0.00477591	-0.000808722	0.00951149	0.00951149	1.00814	0.0705217	0.0187573	1.00814
ENSMUSG00000055932	Fto	0.85157	0.957729	0.00546947	0.0292305	7.73884	0.00289197	0.000458434	0.00273141	0.00216494	0.00273141	1.0038	0.0697795	0.0187573	1.0038
ENSMUSG00000071540	3425401B19Rik	0.850811	0.957729	0.0562044	0.298826	0.970156	1.55596	0.174746	-0.00738886	0.158628	0.158628	1.03973	0.0701671	0.0187573	1.03973
ENSMUSG00000044244	Il20rb	0.851905	0.957729	-0.0315865	0.169194	3.20366	0.0651573	0.0759698	-0.00697536	0.0309033	0.0309033	0.978344	0.0696086	0.0187573	0.978344
ENSMUSG00000041886	Macc1	0.850998	0.957729	0.0159794	0.0850665	4.32297	0.150494	0.015623	0.00752119	0.0113925	0.0113925	1.01114	0.0700717	0.0187573	1.01114
ENSMUSG00000022241	Tars	0.850982	0.957729	-0.0102655	0.0546425	6.12059	0.00963008	0.00453395	0.00661305	0.00325963	0.00661305	0.99291	0.0700798	0.0187573	0.99291
ENSMUSG00000028410	Dnaja1	0.851153	0.957729	0.00533527	0.0284324	8.1334	0.00342827	0.00044983	0.00256821	0.00215658	0.00256821	1.0037	0.0699923	0.0187573	1.0037
ENSMUSG00000028986	Klhl7	0.850081	0.957729	-0.00511723	0.0270731	7.48547	0.00181533	0.000521378	0.00170318	0.00221497	0.00221497	0.996459	0.0705398	0.0187573	0.996459
ENSMUSG00000079311	Gm3222	0.851303	0.957729	-0.0221917	0.118384	3.60106	0.0647125	0.03071	0.0132398	0.0216114	0.0216114	0.984736	0.0699159	0.0187573	0.984736
ENSMUSG00000025940	Tmem70	0.85005	0.957729	-0.00856868	0.0453238	6.04879	0.00343598	0.00429439	-0.00209557	0.0033748	0.0033748	0.994078	0.0705556	0.0187573	0.994078
ENSMUSG00000026764	Kif5c	0.850013	0.957729	-0.0132156	0.069886	4.68269	0.0194219	0.00349253	0.0147413	0.0084216	0.0147413	0.990881	0.0705745	0.0187573	0.990881
ENSMUSG00000020925	Ccdc43	0.851776	0.957729	0.00752877	0.0402926	5.89092	0.00440905	0.00240687	0.00228847	0.00365417	0.00365417	1.00523	0.0696744	0.0187573	1.00523
ENSMUSG00000020271	Fbxw11	0.851594	0.957729	-0.00808972	0.0432409	7.97535	0.0116552	0.00267538	0.00430513	0.00214989	0.00430513	0.994408	0.0697673	0.0187573	0.994408
ENSMUSG00000029440	Psmd9	0.850259	0.957729	-0.0106538	0.0564326	5.25707	0.0113498	0.00646916	0.00189701	0.00542017	0.00542017	0.992643	0.0704487	0.0187573	0.992643
ENSMUSG00000044751	Atp5pb-ps	0.849185	0.957729	0.061497	0.323399	1.65819	0.321921	0.288467	0.0441651	0.10199	0.10199	1.04355	0.0709977	0.0187573	1.04355
ENSMUSG00000058818	Pirb	0.851833	0.957729	-0.0435519	0.233172	2.16337	0.0622359	0.131402	-0.0546727	0.0715758	0.0715758	0.970263	0.0696455	0.0187573	0.970263
ENSMUSG00000063328	Gm9396	0.852167	0.957867	-0.0662888	0.355714	2.93519	0.222883	0.433368	-0.231081	0.0390204	0.0390204	0.955092	0.0694752	0.018695	0.955092
ENSMUSG00000024664	Fads3	0.852121	0.957867	-0.0261848	0.140467	3.39398	0.0498361	0.0475917	-0.00712942	0.0260704	0.0260704	0.982014	0.0694986	0.018695	0.982014
ENSMUSG00000039754	Alkbh4	0.852318	0.957897	0.0108649	0.0583629	5.05878	0.00748884	0.00645679	-0.000109437	0.00625978	0.00625978	1.00756	0.0693984	0.0186814	1.00756
ENSMUSG00000047248	C2cd3	0.852308	0.957897	-0.00831625	0.044669	6.00433	0.0116193	0.0035889	0.0038603	0.00344947	0.0038603	0.994252	0.0694036	0.0186814	0.994252
ENSMUSG00000021591	Glrx	0.852539	0.957935	-0.0127719	0.0687106	5.17585	0.016045	0.00683634	0.0107893	0.00574351	0.0107893	0.991186	0.0692858	0.0186639	0.991186
ENSMUSG00000028182	Lrriq3	0.852432	0.957935	-0.0443457	0.238397	2.27181	0.20246	0.133863	0.0783133	0.066074	0.0783133	0.96973	0.0693402	0.0186639	0.96973
ENSMUSG00000044328	Trp53i13	0.8526	0.957935	0.013237	0.0712425	4.59969	0.0126598	0.00992825	-0.00229582	0.00902025	0.00902025	1.00922	0.0692547	0.0186639	1.00922
ENSMUSG00000006356	Crip2	0.852559	0.957935	0.0113648	0.0611491	4.81968	0.0104056	0.00642464	0.00406926	0.00753507	0.00753507	1.00791	0.0692758	0.0186639	1.00791
ENSMUSG00000024253	Dync2li1	0.852793	0.957975	0.00831128	0.0447911	5.49789	0.00306464	0.00288518	0.000553171	0.00460481	0.00460481	1.00578	0.0691565	0.018646	1.00578
ENSMUSG00000048376	F2r	0.85282	0.957975	-0.00477785	0.0257537	8.24486	0.00303218	0.000306731	0.000449348	0.00216941	0.00216941	0.996694	0.0691424	0.018646	0.996694
ENSMUSG00000018809	Smyd4	0.852821	0.957975	0.013397	0.0722134	4.20273	0.0145423	0.00684512	0.00774035	0.0126234	0.0126234	1.00933	0.069142	0.018646	1.00933
ENSMUSG00000003123	Lipe	0.853045	0.958017	0.0143804	0.077633	5.02043	0.0209912	0.00942136	0.013079	0.006443	0.013079	1.01002	0.0690283	0.018627	1.01002
ENSMUSG00000107068	Gm42742	0.852938	0.958017	-0.0319544	0.172382	5.35927	0.0552604	0.105888	-0.0498512	0.00504968	0.00504968	0.978094	0.0690823	0.018627	0.978094
ENSMUSG00000045545	Krt14	0.853024	0.958017	0.0283805	0.153192	5.61914	0.258938	0.00487242	0.0827406	0.00426335	0.0827406	1.01987	0.0690385	0.018627	1.01987
ENSMUSG00000073111	Olfr446	0.853272	0.958133	-0.0583356	0.315422	1.65468	0.291898	0.269201	0.0852379	0.102232	0.102232	0.960371	0.0689123	0.0185741	0.960371
ENSMUSG00000036098	Myrf	0.853259	0.958133	-0.0196317	0.106139	5.52335	0.0361601	0.00731231	0.0347455	0.00452962	0.0347455	0.986484	0.0689194	0.0185741	0.986484
ENSMUSG00000002228	Ppm1j	0.853415	0.958224	-0.0583515	0.315819	2.90398	0.385691	0.101912	0.270457	0.0400643	0.270457	0.960361	0.0688396	0.018533	0.960361
ENSMUSG00000052496	Pkdrej	0.853668	0.958368	-0.0440122	0.238625	2.42004	0.140655	0.153504	-0.0080808	0.0590795	0.0590795	0.969954	0.0687111	0.0184677	0.969954
ENSMUSG00000018986	Slfn3	0.853614	0.958368	0.0205857	0.11157	4.15027	0.270377	0.0184643	0.0280076	0.0132073	0.0280076	1.01437	0.0687386	0.0184677	1.01437
ENSMUSG00000021090	Lrrc9	0.85377	0.958414	0.0223337	0.121175	3.75584	0.0575553	0.0360419	0.00176266	0.0187759	0.0187759	1.0156	0.0686589	0.018447	1.0156
ENSMUSG00000042182	Bend6	0.854471	0.958497	0.0199075	0.108537	3.81132	0.0502682	0.0261245	0.0173682	0.0178551	0.0178551	1.01389	0.0683028	0.0184091	1.01389
ENSMUSG00000030825	Hsd17b14	0.854962	0.958497	-0.0522842	0.286032	0.895591	0.0828784	0.139422	-0.0496566	0.166018	0.166018	0.964408	0.0680534	0.0184091	0.964408
ENSMUSG00000034341	Wbp2	0.854327	0.958497	-0.00724133	0.0394406	5.78898	0.0127653	0.00194759	0.00246032	0.00385983	0.00385983	0.994993	0.0683761	0.0184091	0.994993
ENSMUSG00000114500	Gm8983	0.854732	0.958497	0.0638969	0.349003	1.57083	0.565556	0.223353	0.231378	0.10813	0.231378	1.04529	0.0681702	0.0184091	1.04529
ENSMUSG00000048108	Tmem72	0.854285	0.958497	0.00977133	0.0532052	6.60939	0.0151769	0.000701368	0.00986693	0.00270045	0.00986693	1.0068	0.0683971	0.0184091	1.0068
ENSMUSG00000047030	Spata2	0.854178	0.958497	0.0127879	0.069579	4.25175	0.00976995	0.00596827	0.00200218	0.0121057	0.0121057	1.0089	0.0684515	0.0184091	1.0089
ENSMUSG00000039725	Trp53rka	0.854733	0.958497	0.00630285	0.0344263	6.36732	0.00218099	0.00148487	0.000479018	0.00293977	0.00293977	1.00438	0.0681693	0.0184091	1.00438
ENSMUSG00000083734	Gm16209	0.854536	0.958497	0.0432817	0.236082	2.23647	0.118776	0.140246	-0.0473967	0.0678302	0.0678302	1.03046	0.0682695	0.0184091	1.03046
ENSMUSG00000005262	Ufd1	0.854838	0.958497	0.00739187	0.0404039	6.08905	0.006006	0.00278515	0.00101962	0.00330942	0.00330942	1.00514	0.0681164	0.0184091	1.00514
ENSMUSG00000023923	Tbc1d5	0.854751	0.958497	-0.00711613	0.0388732	5.964	0.0028451	0.00212178	0.00125268	0.00351976	0.00351976	0.99508	0.0681605	0.0184091	0.99508
ENSMUSG00000040904	Gm21988	0.854726	0.958497	-0.0135707	0.0741197	4.88113	0.0156347	0.013334	0.0050103	0.00717593	0.00717593	0.990638	0.0681729	0.0184091	0.990638
ENSMUSG00000024409	Psors1c2	0.854879	0.958497	-0.0409799	0.22406	2.33441	0.158512	0.124376	-0.0267822	0.0630477	0.0630477	0.971995	0.0680956	0.0184091	0.971995
ENSMUSG00000035285	Nat14	0.854044	0.958497	-0.025562	0.138953	2.98767	0.0632625	0.0347725	0.00805745	0.0373107	0.0373107	0.982438	0.0685197	0.0184091	0.982438
ENSMUSG00000045540	Olfr600	0.854635	0.958497	0.0493687	0.269469	1.40018	0.152067	0.150137	0.0013268	0.120954	0.120954	1.03481	0.0682191	0.0184091	1.03481
ENSMUSG00000036103	Colec12	0.854021	0.958497	0.0143452	0.0779669	5.8288	0.0685936	0.0019726	0.0207217	0.00377671	0.0207217	1.00999	0.0685314	0.0184091	1.00999
ENSMUSG00000001211	Agpat3	0.854926	0.958497	-0.010318	0.0564328	5.14588	0.00487381	0.0060196	-0.00016576	0.0058698	0.0058698	0.992874	0.0680717	0.0184091	0.992874
ENSMUSG00000074457	S100a16	0.854035	0.958497	0.0122216	0.0664313	4.8796	0.015454	0.00856	0.00791564	0.00718461	0.00791564	1.00851	0.0685246	0.0184091	1.00851
ENSMUSG00000025216	Lbx1	0.854848	0.958497	0.0644118	0.3521	1.87699	3.78478	0.135185	0.327652	0.0877969	0.327652	1.04566	0.068111	0.0184091	1.04566
ENSMUSG00000033508	Asprv1	0.855174	0.958666	0.0416168	0.228011	2.38138	0.257296	0.133246	0.0471464	0.0608467	0.0608467	1.02927	0.0679455	0.0183326	1.02927
ENSMUSG00000029359	Tesc	0.855445	0.9589	0.0625109	0.343136	1.43089	1.85423	0.164442	0.27513	0.118562	0.27513	1.04428	0.0678078	0.0182265	1.04428
ENSMUSG00000049313	Sorl1	0.855652	0.959063	-0.0157549	0.0866076	3.60009	0.0501178	0.00637287	0.0083319	0.0216304	0.0216304	0.989139	0.0677027	0.0181529	0.989139
ENSMUSG00000027824	Vmn2r1	0.855728	0.959078	-0.0215985	0.118793	3.60632	0.043867	0.0311761	0.0146727	0.0215083	0.0215083	0.985141	0.0676645	0.0181462	0.985141
ENSMUSG00000030510	Cers3	0.85592	0.959224	0.0302378	0.166535	3.46861	0.155419	0.0265982	0.0769423	0.0243712	0.0769423	1.02118	0.0675667	0.0180799	1.02118
ENSMUSG00000057457	Phex	0.855997	0.959241	-0.0514217	0.28336	2.74632	0.474697	0.108222	0.191537	0.0456596	0.191537	0.964985	0.0675276	0.0180722	0.964985
ENSMUSG00000028785	Hpca	0.856109	0.959297	0.0492224	0.271454	2.22611	0.417485	0.160512	0.114587	0.0683516	0.114587	1.03471	0.0674707	0.0180469	1.03471
ENSMUSG00000047977	Synb	0.856388	0.95954	-0.059698	0.329871	2.85777	0.228978	0.364595	-0.09211	0.0416479	0.0416479	0.959465	0.0673293	0.017937	0.959465
ENSMUSG00000095180	Rhox5	0.856455	0.959545	-0.0474535	0.262335	1.99628	0.158885	0.176197	-0.0543813	0.0807309	0.0807309	0.967643	0.0672955	0.0179347	0.967643
ENSMUSG00000044628	Rnf208	0.856625	0.959666	-0.0275811	0.152659	3.79721	0.195285	0.0288762	0.0581281	0.0180846	0.0581281	0.981064	0.0672091	0.0178798	0.981064
ENSMUSG00000079304	Tex52	0.856774	0.959763	0.0467375	0.258959	1.98445	0.0898022	0.168944	-0.108473	0.0814115	0.0814115	1.03293	0.0671338	0.017836	1.03293
ENSMUSG00000026404	Ddx59	0.856987	0.959932	0.0104333	0.057895	4.89184	0.00776425	0.00539782	-0.00151735	0.00711566	0.00711566	1.00726	0.0670257	0.0177593	1.00726
ENSMUSG00000055322	Tns1	0.857065	0.95995	-0.0134865	0.0748782	4.83513	0.0265152	0.00899244	0.0119394	0.00744264	0.0119394	0.990695	0.0669865	0.0177516	0.990695
ENSMUSG00000031847	1700030J22Rik	0.857188	0.960018	0.0190014	0.10559	3.91633	0.0310528	0.0253815	0.0123578	0.0162421	0.0162421	1.01326	0.0669241	0.0177207	1.01326
ENSMUSG00000044749	Abca6	0.85761	0.960351	0.0728043	0.405781	2.12125	1.92255	0.209289	0.405434	0.0738046	0.405434	1.05176	0.0667103	0.0175699	1.05176
ENSMUSG00000039328	Rnf122	0.857593	0.960351	-0.00516534	0.0287861	7.39549	0.00876996	0.00085211	0.00152995	0.00224148	0.00224148	0.996426	0.0667186	0.0175699	0.996426
ENSMUSG00000035086	Becn1	0.857731	0.960417	-0.0116938	0.0652323	6.4298	0.0133158	0.00821084	0.00767541	0.0028735	0.00767541	0.991927	0.066649	0.01754	0.991927
ENSMUSG00000035095	Fam167a	0.857808	0.960435	0.0294942	0.16462	2.88397	0.230446	0.0604285	-0.0159513	0.0407444	0.0407444	1.02065	0.0666097	0.0175322	1.02065
ENSMUSG00000074863	Platr25	0.85847	0.960498	0.00870664	0.0488254	6.06672	0.00823314	0.00498651	0.00391346	0.00334543	0.00391346	1.00605	0.0662748	0.0175034	1.00605
ENSMUSG00000000489	Pdgfb	0.858254	0.960498	-0.0148216	0.0829889	4.41171	0.0300392	0.00868099	0.0170311	0.010565	0.0170311	0.989779	0.0663842	0.0175034	0.989779
ENSMUSG00000080893	Ndufa12-ps	0.858526	0.960498	-0.0148514	0.0833171	4.49119	0.0166053	0.0160373	0.000764988	0.00987855	0.00987855	0.989759	0.0662468	0.0175034	0.989759
ENSMUSG00000056537	Rlim	0.858292	0.960498	-0.00469836	0.0263142	7.87787	0.00228566	0.000432659	0.00152484	0.00215244	0.00215244	0.996749	0.0663648	0.0175034	0.996749
ENSMUSG00000032491	Nradd	0.858549	0.960498	0.00979985	0.0549869	5.04505	0.0216851	0.00496342	0.00356702	0.00632454	0.00632454	1.00682	0.0662349	0.0175034	1.00682
ENSMUSG00000032386	Trip4	0.858012	0.960498	-0.00756881	0.0423062	5.6994	0.00330438	0.00262011	0.000111957	0.00406186	0.00406186	0.994767	0.0665067	0.0175034	0.994767
ENSMUSG00000059751	Rps3a3	0.858252	0.960498	0.004962	0.0277827	8.52881	0.00762776	0.000238571	0.00264311	0.0022332	0.00264311	1.00345	0.0663854	0.0175034	1.00345
ENSMUSG00000019894	Slc6a15	0.857981	0.960498	0.0190569	0.106496	4.18562	0.174633	0.029531	-0.00781496	0.0128102	0.0128102	1.0133	0.0665224	0.0175034	1.0133
ENSMUSG00000042308	Setd1a	0.858269	0.960498	-0.00896353	0.0501941	5.72807	0.00950042	0.00541114	0.00363268	0.00399478	0.00399478	0.993806	0.0663763	0.0175034	0.993806
ENSMUSG00000031155	Pim2	0.858434	0.960498	-0.0145819	0.0817515	4.03286	0.00693658	0.0103122	-0.00386323	0.0146388	0.0146388	0.989944	0.0662932	0.0175034	0.989944
ENSMUSG00000047434	Xxylt1	0.858344	0.960498	0.0118084	0.0661602	4.21677	0.0120799	0.00386883	0.00707515	0.0124726	0.0124726	1.00822	0.0663385	0.0175034	1.00822
ENSMUSG00000035372	1810055G02Rik	0.858652	0.960544	-0.00906307	0.0508904	6.20845	0.00783365	0.00370886	0.00595984	0.00313252	0.00595984	0.993738	0.0661827	0.0174827	0.993738
ENSMUSG00000060904	Arl1	0.858846	0.960636	-0.00584258	0.0328525	6.1675	0.00508654	0.000839738	0.00291999	0.0031896	0.0031896	0.995958	0.0660845	0.017441	0.995958
ENSMUSG00000079235	Ccdc13	0.858859	0.960636	-0.0447231	0.251498	1.61769	0.110458	0.131336	-0.0512442	0.104802	0.104802	0.969476	0.0660782	0.017441	0.969476
ENSMUSG00000032264	Zw10	0.858966	0.960657	0.00532457	0.0299654	6.82006	0.00190359	0.000824104	0.00114364	0.00252815	0.00252815	1.0037	0.0660241	0.0174317	1.0037
ENSMUSG00000035004	Igsf6	0.859002	0.960657	-0.0388031	0.218431	2.78427	0.151037	0.072126	0.105999	0.0442626	0.105999	0.973462	0.066006	0.0174317	0.973462
ENSMUSG00000023971	Rrp36	0.859201	0.96081	0.0102881	0.0579967	6.16525	0.0119905	0.0065948	0.00596271	0.00319284	0.00596271	1.00716	0.0659053	0.0173624	1.00716
ENSMUSG00000039828	Wdr70	0.859292	0.960843	0.00579234	0.0326743	6.58288	0.0032469	0.0012608	0.00187141	0.00272494	0.00272494	1.00402	0.0658591	0.0173477	1.00402
ENSMUSG00000053841	Txlna	0.85972	0.960961	0.00651023	0.0368371	6.91926	0.00650626	0.00124108	0.00382493	0.002462	0.00382493	1.00452	0.0656429	0.0172942	1.00452
ENSMUSG00000027573	Gid8	0.859723	0.960961	-0.00585091	0.0331072	7.01491	0.00357712	0.00114694	0.00294512	0.00240589	0.00294512	0.995953	0.0656412	0.0172942	0.995953
ENSMUSG00000026260	Ndufa10	0.859732	0.960961	-0.00705878	0.0399444	6.37591	0.00280563	0.00302634	-0.00036483	0.00293041	0.00293041	0.995119	0.0656368	0.0172942	0.995119
ENSMUSG00000060131	Atp8b4	0.859734	0.960961	0.0359951	0.203693	3.04616	3.91256	0.119425	0.010636	0.0354751	0.0354751	1.02526	0.0656357	0.0172942	1.02526
ENSMUSG00000038520	Tbc1d17	0.859771	0.960961	-0.0113586	0.0642945	5.27784	0.0131208	0.0100911	-0.00148944	0.00534173	0.00534173	0.992158	0.0656171	0.0172942	0.992158
ENSMUSG00000085642	3110053B16Rik	0.85976	0.960961	-0.0191389	0.108325	3.41284	0.0366587	0.0181774	0.0124183	0.0256308	0.0256308	0.986822	0.0656228	0.0172942	0.986822
ENSMUSG00000055305	Zfp93	0.859872	0.961004	0.0109755	0.0621708	5.05107	0.0149238	0.007266	0.0071641	0.00629602	0.0071641	1.00764	0.0655663	0.0172748	1.00764
ENSMUSG00000002326	Gmpr2	0.860162	0.961058	-0.0080023	0.0454243	5.83044	0.00432472	0.00392987	0.00131982	0.00377338	0.00377338	0.994469	0.0654196	0.0172505	0.994469
ENSMUSG00000038576	Susd4	0.860028	0.961058	0.0142698	0.0809227	3.8868	0.157115	0.00776867	0.00250525	0.016679	0.016679	1.00994	0.0654876	0.0172505	1.00994
ENSMUSG00000047146	Tet1	0.860114	0.961058	0.0175104	0.0993612	3.87052	0.0343351	0.0147149	0.022143	0.0169254	0.022143	1.01221	0.0654441	0.0172505	1.01221
ENSMUSG00000052681	Rap1b	0.860169	0.961058	-0.00529814	0.0300758	7.31901	0.00302586	0.000413024	0.00296399	0.00226774	0.00296399	0.996334	0.0654163	0.0172505	0.996334
ENSMUSG00000014748	Tex261	0.860259	0.961089	-0.00874204	0.0496582	6.34636	0.00690874	0.00624315	0.00128205	0.00296302	0.00296302	0.993959	0.0653706	0.0172362	0.993959
ENSMUSG00000075600	Zc3h3	0.860569	0.961233	-0.0100306	0.0571054	4.70294	0.00170666	0.00389173	-0.00228861	0.00828276	0.00828276	0.993071	0.0652144	0.0171712	0.993071
ENSMUSG00000057836	Xlr3a	0.860575	0.961233	-0.0844902	0.481035	1.98738	0.866473	0.125899	0.737974	0.0812425	0.737974	0.943118	0.0652114	0.0171712	0.943118
ENSMUSG00000037852	Cpe	0.860518	0.961233	-0.00744792	0.0423863	5.78912	0.00609527	0.00284775	0.00383034	0.00385955	0.00385955	0.994851	0.0652402	0.0171712	0.994851
ENSMUSG00000022679	Mpv17l	0.861021	0.961592	-0.0257397	0.147021	3.89278	0.0807313	0.0551512	0.0255456	0.0165895	0.0255456	0.982317	0.0649864	0.017009	0.982317
ENSMUSG00000020521	Rnft1	0.86098	0.961592	0.0126614	0.0722987	4.67364	0.0118041	0.01103	0.00217486	0.00848454	0.00848454	1.00881	0.065007	0.017009	1.00881
ENSMUSG00000039478	Micu3	0.861366	0.961909	0.00939869	0.053819	5.30081	0.015026	0.00555667	0.00187357	0.00525689	0.00525689	1.00654	0.0648121	0.016866	1.00654
ENSMUSG00000026623	Lpgat1	0.861884	0.96193	-0.0105794	0.060809	5.81401	0.0123761	0.00288262	0.0109223	0.00380714	0.0109223	0.992694	0.0645514	0.0168564	0.992694
ENSMUSG00000032311	Nrg4	0.861697	0.96193	-0.0275905	0.158371	2.57969	0.105191	0.0414481	0.0392941	0.0521885	0.0521885	0.981057	0.0646456	0.0168564	0.981057
ENSMUSG00000051124	Gimap9	0.861868	0.96193	-0.0183836	0.105655	3.76161	0.0640554	0.0229974	0.0170413	0.0186778	0.0186778	0.987338	0.0645592	0.0168564	0.987338
ENSMUSG00000041117	Ccdc8	0.86159	0.96193	0.00468467	0.0268693	7.6559	0.021526	0.000517928	0.00191543	0.00217739	0.00217739	1.00325	0.0646992	0.0168564	1.00325
ENSMUSG00000049988	Lrrc25	0.861538	0.96193	-0.0620894	0.355984	1.74357	0.249872	0.376849	-0.171458	0.0962556	0.0962556	0.957876	0.0647254	0.0168564	0.957876
ENSMUSG00000055471	Alk	0.861791	0.96193	0.0337749	0.194003	2.30233	0.827634	0.0759267	0.0401359	0.0645851	0.0645851	1.02369	0.0645982	0.0168564	1.02369
ENSMUSG00000038268	Ovca2	0.86169	0.96193	0.0078508	0.0450616	5.76585	0.00933879	0.00367079	0.00268063	0.00390992	0.00390992	1.00546	0.0646491	0.0168564	1.00546
ENSMUSG00000022146	Osmr	0.861867	0.96193	-0.0529504	0.304317	1.65431	0.151732	0.243481	-0.0632377	0.102257	0.102257	0.963963	0.0645597	0.0168564	0.963963
ENSMUSG00000042404	Dennd4b	0.862022	0.961946	-0.0135741	0.0781011	4.54153	0.0183074	0.0133031	0.00284177	0.00946936	0.00946936	0.990635	0.0644818	0.0168495	0.990635
ENSMUSG00000028952	Zbtb48	0.862018	0.961946	0.0128136	0.0737234	4.45143	0.0114016	0.0100756	-0.000582486	0.0102156	0.0102156	1.00892	0.0644838	0.0168495	1.00892
ENSMUSG00000020993	Trappc6b	0.86229	0.962034	0.0121468	0.0700262	5.72045	0.0181826	0.00699191	0.0113151	0.00401236	0.0113151	1.00846	0.0643469	0.0168096	1.00846
ENSMUSG00000056260	Lrif1	0.862401	0.962034	-0.0111025	0.064058	5.06308	0.0149692	0.00662257	0.0086969	0.00623969	0.0086969	0.992334	0.0642908	0.0168096	0.992334
ENSMUSG00000024604	Rbm22	0.862412	0.962034	0.00613319	0.0353897	5.88262	0.00286265	0.00100567	0.00025335	0.00367008	0.00367008	1.00426	0.064285	0.0168096	1.00426
ENSMUSG00000025158	Rfng	0.862254	0.962034	0.00636176	0.0366661	6.32052	0.00737456	0.00202662	0.00200603	0.00299249	0.00299249	1.00442	0.0643646	0.0168096	1.00442
ENSMUSG00000090840	1700092M07Rik	0.862176	0.962034	0.0386125	0.222416	2.28332	0.162118	0.119174	0.00484085	0.0655095	0.0655095	1.02713	0.064404	0.0168096	1.02713
ENSMUSG00000033671	Cep350	0.862865	0.962338	-0.00990536	0.0573467	4.94267	0.0114425	0.00415816	0.00811943	0.00683867	0.00811943	0.993158	0.0640569	0.0166724	0.993158
ENSMUSG00000056529	Ptafr	0.862872	0.962338	-0.041129	0.238125	2.48533	0.233619	0.143749	0.0679453	0.0561833	0.0679453	0.971894	0.0640538	0.0166724	0.971894
ENSMUSG00000056665	Them6	0.862845	0.962338	0.0383576	0.222037	2.60552	0.41795	0.132921	-0.0219829	0.051133	0.051133	1.02694	0.0640671	0.0166724	1.02694
ENSMUSG00000019857	Asf1a	0.862941	0.962346	-0.00620129	0.0359221	6.46741	0.00745854	0.00164175	0.00317573	0.00283549	0.00317573	0.995711	0.0640189	0.0166688	0.995711
ENSMUSG00000031165	Was	0.863096	0.962386	0.033063	0.191742	2.42347	0.0603511	0.0783309	-0.0414165	0.0589247	0.0589247	1.02318	0.0639411	0.0166507	1.02318
ENSMUSG00000020864	Ankrd40	0.863102	0.962386	-0.00763973	0.0443069	6.47822	0.00888039	0.00224713	0.00508179	0.00282477	0.00508179	0.994719	0.0639381	0.0166507	0.994719
ENSMUSG00000066000	Zfp979	0.863178	0.962402	-0.0213145	0.123684	3.59388	0.0395767	0.0353587	-0.0109563	0.0217528	0.0217528	0.985335	0.0638997	0.0166436	0.985335
ENSMUSG00000073010	Gm5127	0.863284	0.962419	0.0505177	0.293375	3.25347	1.15893	0.0605752	0.260749	0.0295671	0.260749	1.03564	0.0638461	0.0166358	1.03564
ENSMUSG00000116594	Gm49601	0.863344	0.962419	0.0274283	0.159356	3.92551	0.0998784	0.0357592	0.0590464	0.0161088	0.0590464	1.01919	0.0638163	0.0166358	1.01919
ENSMUSG00000026102	Inpp1	0.86338	0.962419	0.0241849	0.14055	4.06439	0.071588	0.0421783	0.0315714	0.0142369	0.0315714	1.0169	0.0637978	0.0166358	1.0169
ENSMUSG00000095186	Gm10718	0.864312	0.962621	-0.0533169	0.312	2.97359	0.406119	0.0794187	0.283999	0.0377638	0.283999	0.963718	0.0633294	0.0165446	0.963718
ENSMUSG00000047583	Tyw3	0.863944	0.962621	-0.0192199	0.112163	5.8129	0.0721373	0.0431583	-0.00727443	0.00380946	0.00380946	0.986766	0.0635146	0.0165446	0.986766
ENSMUSG00000031730	Dhodh	0.863964	0.962621	0.0100477	0.0586451	5.34126	0.00824238	0.00772765	-0.00281579	0.00511222	0.00511222	1.00699	0.0635041	0.0165446	1.00699
ENSMUSG00000022432	Smc1b	0.864679	0.962621	0.0541052	0.317479	1.50955	0.190757	0.263688	-0.0464634	0.112606	0.112606	1.03821	0.0631452	0.0165446	1.03821
ENSMUSG00000089739	Gm20431	0.864347	0.962621	0.208719	1.2217	2.44479	4.91088	4.69904	0.873197	0.0579688	0.873197	1.15566	0.0633116	0.0165446	1.15566
ENSMUSG00000006800	Sulf2	0.863767	0.962621	0.0045154	0.0263165	7.30884	0.00548251	0.000314056	0.00106491	0.0022715	0.0022715	1.00313	0.0636032	0.0165446	1.00313
ENSMUSG00000032854	Ugt8a	0.865241	0.962621	0.0247754	0.14599	3.30132	0.26785	0.0512371	-0.0137244	0.0283316	0.0283316	1.01732	0.0628628	0.0165446	1.01732
ENSMUSG00000026447	Pik3c2b	0.864491	0.962621	-0.00740988	0.0434191	5.35494	0.00720228	0.00197349	0.00380576	0.00506464	0.00506464	0.994877	0.0632393	0.0165446	0.994877
ENSMUSG00000108314	Prkcz2	0.864963	0.962621	-0.0301108	0.17706	2.94374	0.0611658	0.0783031	-0.0214999	0.0387378	0.0387378	0.979345	0.0630024	0.0165446	0.979345
ENSMUSG00000028878	Fam76a	0.865023	0.962621	-0.00832693	0.0489866	5.84339	0.00669182	0.00521163	0.000852498	0.0037472	0.0037472	0.994245	0.0629724	0.0165446	0.994245
ENSMUSG00000046312	Myorg	0.864479	0.962621	-0.0186374	0.109198	5.36592	0.693974	0.00432241	0.0401944	0.0050269	0.0401944	0.987165	0.0632456	0.0165446	0.987165
ENSMUSG00000026311	Asb1	0.863764	0.962621	-0.0195143	0.11373	4.54092	0.040673	0.0242046	0.024084	0.00947419	0.024084	0.986565	0.063605	0.0165446	0.986565
ENSMUSG00000011877	Git1	0.864638	0.962621	-0.00509912	0.0299115	6.61298	0.00240742	0.000643048	0.000342418	0.00269715	0.00269715	0.996472	0.0631659	0.0165446	0.996472
ENSMUSG00000021111	Papola	0.86507	0.962621	-0.00469057	0.027604	7.85271	0.00304592	0.000690803	0.00155987	0.00215393	0.00215393	0.996754	0.0629486	0.0165446	0.996754
ENSMUSG00000002731	Prkra	0.865063	0.962621	-0.005583	0.0328543	6.50321	0.00350189	0.00122943	0.00058162	0.00280034	0.00280034	0.996138	0.0629521	0.0165446	0.996138
ENSMUSG00000035762	Tmem161b	0.864602	0.962621	-0.0133706	0.0784112	5.49319	0.017218	0.0183349	-0.00462935	0.00461887	0.00461887	0.990775	0.063184	0.0165446	0.990775
ENSMUSG00000030780	BC017158	0.864349	0.962621	-0.00788494	0.0461537	5.90236	0.00606039	0.00432012	0.000360277	0.00363248	0.00363248	0.994549	0.063311	0.0165446	0.994549
ENSMUSG00000039410	Prdm16	0.865098	0.962621	-0.0144932	0.08531	7.91441	0.0735777	0.0041899	0.0229806	0.00215089	0.0229806	0.990004	0.0629347	0.0165446	0.990004
ENSMUSG00000109946	Brd3os	0.864341	0.962621	0.0168924	0.0988718	4.19719	0.0364696	0.0222109	0.0142848	0.0126834	0.0142848	1.01178	0.063315	0.0165446	1.01178
ENSMUSG00000073563	Csnk1g3	0.865244	0.962621	-0.00533847	0.0314578	7.02791	0.00178557	0.00129567	0.000534509	0.0023988	0.0023988	0.996306	0.0628615	0.0165446	0.996306
ENSMUSG00000029263	Pigg	0.864327	0.962621	-0.00817815	0.0478623	5.42441	0.00326728	0.00371944	0.000177569	0.00483286	0.00483286	0.994347	0.0633218	0.0165446	0.994347
ENSMUSG00000000253	Gmpr	0.864533	0.962621	-0.0141461	0.0829164	3.90262	0.0238696	0.00922386	0.0162201	0.0164433	0.0164433	0.990243	0.0632184	0.0165446	0.990243
ENSMUSG00000032410	Xrn1	0.864776	0.962621	0.00805032	0.0472721	6.44355	0.00994386	0.00448513	0.00385756	0.00285946	0.00385756	1.0056	0.0630963	0.0165446	1.0056
ENSMUSG00000043913	Ccdc60	0.863835	0.962621	0.0278641	0.162478	3.03564	0.074529	0.0627571	0.0171395	0.0357996	0.0357996	1.0195	0.0635693	0.0165446	1.0195
ENSMUSG00000040732	Erg	0.865067	0.962621	0.0141283	0.0831431	5.08287	0.0213732	0.00867927	0.0171284	0.0061484	0.0171284	1.00984	0.06295	0.0165446	1.00984
ENSMUSG00000030500	Slc17a6	0.863847	0.962621	0.0369904	0.215713	1.3327	3.53612	0.0473788	0.0697877	0.126342	0.126342	1.02597	0.0635634	0.0165446	1.02597
ENSMUSG00000090799	Klhl33	0.865229	0.962621	-0.0504399	0.297192	0.956683	0.239398	0.169796	0.0370467	0.159944	0.159944	0.965642	0.0628689	0.0165446	0.965642
ENSMUSG00000028179	Cth	0.865322	0.962639	-0.00999781	0.0589482	4.54141	0.0154703	0.00350262	0.0021983	0.00947032	0.00947032	0.993094	0.0628222	0.0165365	0.993094
ENSMUSG00000074865	Zfp934	0.865429	0.962689	-0.00784228	0.0462762	5.72206	0.00669303	0.00398625	-0.00147284	0.00400864	0.00400864	0.994579	0.0627683	0.016514	0.994579
ENSMUSG00000102428	Pcdhga12	0.865513	0.962712	0.0127566	0.0753218	5.44235	0.0182121	0.00675653	0.014424	0.00477562	0.014424	1.00888	0.0627266	0.0165035	1.00888
ENSMUSG00000045210	Vcpip1	0.865596	0.962736	-0.00481513	0.0284489	7.24182	0.00252748	0.000723778	0.00141207	0.00229777	0.00229777	0.996668	0.0626847	0.0164929	0.996668
ENSMUSG00000035873	Pawr	0.865925	0.962962	-0.0142215	0.084232	4.85651	0.28476	0.00624065	0.0202474	0.00731706	0.0202474	0.990191	0.06252	0.0163907	0.990191
ENSMUSG00000047497	Adamts12	0.865923	0.962962	0.0132609	0.0785413	3.96134	0.0232252	0.00722688	0.0158031	0.0156004	0.0158031	1.00923	0.0625208	0.0163907	1.00923
ENSMUSG00000048450	Msx1	0.866105	0.963094	-0.0118037	0.0700069	8.82393	0.0615712	0.000147657	0.0181493	0.00234962	0.0181493	0.991852	0.0624296	0.0163315	0.991852
ENSMUSG00000056755	Grm7	0.866252	0.96318	0.0515346	0.305986	2.25122	2.25263	0.161541	0.188001	0.067093	0.188001	1.03637	0.0623558	0.0162925	1.03637
ENSMUSG00000024176	Sox8	0.866307	0.96318	-0.020295	0.120552	4.37631	0.266177	0.0109401	0.0433154	0.0108872	0.0433154	0.986031	0.062328	0.0162925	0.986031
ENSMUSG00000024413	Npc1	0.866392	0.963204	-0.00736676	0.0437862	6.01297	0.00606471	0.00234729	0.00481039	0.00343474	0.00481039	0.994907	0.0622858	0.0162815	0.994907
ENSMUSG00000003200	Sh3gl1	0.866561	0.963248	-0.00469754	0.0279569	7.4035	0.0019672	0.000678995	0.000215641	0.00223893	0.00223893	0.996749	0.0622008	0.0162619	0.996749
ENSMUSG00000029607	Ankrd61	0.866575	0.963248	-0.0282247	0.167993	2.88167	0.0316843	0.0645382	-0.034581	0.0408232	0.0408232	0.980626	0.0621938	0.0162619	0.980626
ENSMUSG00000020340	Cyfip2	0.866618	0.963248	-0.0104693	0.0623333	6.09449	0.347291	0.00544762	0.00905802	0.00330074	0.00905802	0.99277	0.0621724	0.0162619	0.99277
ENSMUSG00000028788	Ptp4a2	0.86695	0.963396	0.00528547	0.0315487	6.61967	0.00372451	0.00102485	0.000467157	0.00269101	0.00269101	1.00367	0.0620059	0.016195	1.00367
ENSMUSG00000017307	Acot8	0.866945	0.963396	-0.0135642	0.0809608	5.02876	0.0265822	0.00976257	0.0147081	0.00640256	0.0147081	0.990642	0.0620086	0.016195	0.990642
ENSMUSG00000020128	Vps54	0.86685	0.963396	0.00567021	0.0338195	7.01165	0.00328696	0.00186235	7.05295e-05	0.00240769	0.00240769	1.00394	0.0620559	0.016195	1.00394
ENSMUSG00000040701	Ap1g2	0.867001	0.963396	0.0162305	0.0969164	5.25417	0.0107144	0.0296352	-0.0170947	0.00543127	0.00543127	1.01131	0.0619806	0.016195	1.01131
ENSMUSG00000089789	Rdh1	0.867361	0.963634	0.0352943	0.211327	2.27482	0.0937252	0.100802	-0.0151575	0.0659257	0.0659257	1.02477	0.0618004	0.016088	1.02477
ENSMUSG00000046782	Ttc6	0.867386	0.963634	0.0469051	0.280903	1.08074	0.691237	0.146428	0.00222569	0.148156	0.148156	1.03305	0.0617876	0.016088	1.03305
ENSMUSG00000117789	Gm50388	0.867401	0.963634	0.0548094	0.328278	3.97992	0.0925857	0.386985	-0.27773	0.0153438	0.0153438	1.03872	0.0617799	0.016088	1.03872
ENSMUSG00000037754	Ppp1r16b	0.867833	0.963788	-0.0107129	0.0643764	4.85793	0.0215368	0.00816325	0.00730396	0.00730886	0.00730886	0.992602	0.0615637	0.0160183	0.992602
ENSMUSG00000010362	Rdm1	0.867741	0.963788	0.0101208	0.0607751	5.07544	0.018888	0.00760701	0.00570406	0.00618246	0.00618246	1.00704	0.0616101	0.0160183	1.00704
ENSMUSG00000021000	Mia2	0.867717	0.963788	0.00741378	0.0445114	7.22017	0.00502108	0.00508996	-0.000783319	0.00230677	0.00230677	1.00515	0.0616219	0.0160183	1.00515
ENSMUSG00000107411	Gm19040	0.86769	0.963788	0.0376015	0.225709	2.4225	0.108722	0.131225	0.000270958	0.0589684	0.0589684	1.02641	0.0616352	0.0160183	1.02641
ENSMUSG00000072789	Gm10420	0.867852	0.963788	0.0185939	0.111751	4.05674	0.0467148	0.0232676	0.0233551	0.0143332	0.0233551	1.01297	0.0615541	0.0160183	1.01297
ENSMUSG00000022272	Myo10	0.86793	0.963805	0.00766821	0.0461139	5.21053	0.00832803	0.00233679	0.00452949	0.00560213	0.00560213	1.00533	0.0615153	0.0160107	1.00533
ENSMUSG00000036819	Jmjd4	0.868115	0.963941	0.0061091	0.0367899	6.83236	0.00424043	0.000926661	0.0041264	0.00251947	0.0041264	1.00424	0.0614229	0.0159495	1.00424
ENSMUSG00000050195	Scd4	0.868293	0.963983	-0.0405991	0.244828	1.85642	0.105446	0.134716	-0.01786	0.0890624	0.0890624	0.972251	0.0613337	0.0159308	0.972251
ENSMUSG00000025423	Pias2	0.868296	0.963983	0.00469914	0.0283382	7.33186	0.00278327	0.000734981	0.00173394	0.00226308	0.00226308	1.00326	0.0613323	0.0159308	1.00326
ENSMUSG00000056671	Prelid2	0.868339	0.963983	-0.013059	0.0787788	4.20194	0.0117149	0.0105376	-0.000607943	0.0126319	0.0126319	0.990989	0.0613106	0.0159308	0.990989
ENSMUSG00000043003	Rasef	0.868426	0.964005	-0.0215727	0.130224	5.24696	0.591333	0.0125549	0.0507557	0.00545898	0.0507557	0.985158	0.0612674	0.0159208	0.985158
ENSMUSG00000104802	Gm5869	0.868484	0.964005	-0.0123117	0.0743531	4.68292	0.0244452	0.0103835	0.0102558	0.00841996	0.0102558	0.991502	0.0612382	0.0159208	0.991502
ENSMUSG00000055436	Srsf11	0.868858	0.964212	-0.00524131	0.0317444	7.82339	0.00411285	0.000932146	0.00282995	0.00215609	0.00282995	0.996374	0.0610514	0.0158276	0.996374
ENSMUSG00000085893	Gm12091	0.868783	0.964212	-0.0180097	0.109014	4.06688	0.0736556	0.0205105	0.0238569	0.0142058	0.0238569	0.987594	0.0610886	0.0158276	0.987594
ENSMUSG00000113756	Gm18025	0.868825	0.964212	-0.046948	0.284273	1.80876	0.219986	0.209648	0.0304692	0.0920476	0.0920476	0.967982	0.0610676	0.0158276	0.967982
ENSMUSG00000031197	Vbp1	0.86898	0.964237	-0.00545669	0.0330801	6.05777	0.00502984	0.000725323	0.00079373	0.00336004	0.00336004	0.996225	0.06099	0.0158162	0.996225
ENSMUSG00000109925	Gm45315	0.869005	0.964237	0.00894035	0.0542095	6.98297	0.0111144	0.00149152	0.00947953	0.00242385	0.00947953	1.00622	0.0609776	0.0158162	1.00622
ENSMUSG00000025199	Chuk	0.869083	0.964254	0.00707806	0.0429433	5.61776	0.00629523	0.00261773	0.000932499	0.00426699	0.00426699	1.00492	0.0609388	0.0158086	1.00492
ENSMUSG00000062184	Hs6st2	0.869165	0.964276	0.0115707	0.0702448	6.74971	0.0434991	0.0100674	0.00835408	0.00258055	0.00835408	1.00805	0.0608978	0.0157988	1.00805
ENSMUSG00000005886	Ncoa2	0.869255	0.964306	0.00860188	0.0522576	6.71079	0.0099025	0.00221643	0.00797876	0.00261167	0.00797876	1.00598	0.060853	0.0157852	1.00598
ENSMUSG00000036242	Armh4	0.869401	0.964329	0.00681085	0.0414235	6.05809	0.0221916	0.00304654	0.00254274	0.00335951	0.00335951	1.00473	0.0607801	0.0157746	1.00473
ENSMUSG00000063446	Plppr1	0.869351	0.964329	0.020931	0.127253	3.59597	0.162966	0.0218773	0.0385783	0.0217117	0.0385783	1.01461	0.0608046	0.0157746	1.01461
ENSMUSG00000022887	Masp1	0.869491	0.964336	-0.0438103	0.26664	4.04031	0.582875	0.0194062	0.246022	0.0145427	0.246022	0.970089	0.060735	0.0157718	0.970089
ENSMUSG00000052301	Doc2a	0.869531	0.964336	-0.0542433	0.33024	2.18737	0.425361	0.189705	0.217447	0.0703292	0.217447	0.963099	0.0607149	0.0157718	0.963099
ENSMUSG00000090035	Galnt4	0.869692	0.964376	0.00861845	0.0525356	5.75993	0.023629	0.00348001	0.00682396	0.00392297	0.00682396	1.00599	0.0606345	0.0157537	1.00599
ENSMUSG00000005698	Ctcf	0.869641	0.964376	0.00541405	0.0329896	6.72868	0.00381165	0.00146585	0.00245084	0.00259717	0.00259717	1.00376	0.0606598	0.0157537	1.00376
ENSMUSG00000027809	Etfdh	0.869932	0.964572	0.00564594	0.0344801	6.43346	0.00168847	0.00156871	5.59436e-05	0.00286975	0.00286975	1.00392	0.0605148	0.0156652	1.00392
ENSMUSG00000058046	4933430I17Rik	0.870314	0.964927	0.0236481	0.14485	3.16882	0.0480415	0.0464625	-0.0190509	0.0318688	0.0318688	1.01653	0.0603239	0.0155054	1.01653
ENSMUSG00000030924	Rexo5	0.87066	0.964963	0.0147229	0.0904245	5.0958	0.0294377	0.0244362	0.00362433	0.00608971	0.00608971	1.01026	0.0601513	0.0154892	1.01026
ENSMUSG00000073176	Zfp449	0.870618	0.964963	-0.00704136	0.0432319	5.69925	0.0072458	0.00291535	0.00346422	0.00406223	0.00406223	0.995131	0.0601726	0.0154892	0.995131
ENSMUSG00000030127	Cops7a	0.870722	0.964963	-0.00601161	0.0369395	6.22936	0.00367983	0.00198954	0.00201114	0.0031047	0.0031047	0.995842	0.0601207	0.0154892	0.995842
ENSMUSG00000002384	Bmp8b	0.870522	0.964963	-0.0376432	0.230946	2.2176	0.205595	0.130338	0.0355688	0.0687823	0.0687823	0.974245	0.0602205	0.0154892	0.974245
ENSMUSG00000001018	Snapin	0.870714	0.964963	-0.00964583	0.0592672	6.07337	0.0128492	0.0030625	0.0100512	0.00333464	0.0100512	0.993336	0.0601244	0.0154892	0.993336
ENSMUSG00000027993	Trim2	0.870469	0.964963	0.00674193	0.0413455	5.99449	0.0612876	0.00291559	0.00141568	0.00346637	0.00346637	1.00468	0.0602468	0.0154892	1.00468
ENSMUSG00000094626	Tmem121b	0.870841	0.965005	0.0178508	0.109791	3.67366	0.0569373	0.0247704	0.00613268	0.0202311	0.0202311	1.01245	0.0600609	0.0154704	1.01245
ENSMUSG00000008435	Rdh13	0.870884	0.965005	-0.00974859	0.0599782	5.84518	0.0127725	0.0067108	0.00671942	0.00374361	0.00671942	0.993266	0.0600397	0.0154704	0.993266
ENSMUSG00000042605	Atxn2	0.871098	0.965172	0.00745341	0.0459337	6.53073	0.00843726	0.00322521	0.00465176	0.00277392	0.00465176	1.00518	0.0599332	0.0153951	1.00518
ENSMUSG00000098789	Jmjd7	0.871287	0.965313	-0.022213	0.137097	3.1717	0.0688852	0.0381429	0.0320271	0.0317881	0.0320271	0.984721	0.059839	0.015332	0.984721
ENSMUSG00000071568	Gm5874	0.871354	0.965318	0.0132529	0.0818391	4.49736	0.043838	0.0137452	0.0112592	0.00982734	0.0112592	1.00923	0.0598055	0.0153297	1.00923
ENSMUSG00000021743	Fezf2	0.871926	0.965549	0.0431389	0.267589	2.41513	3.59171	0.208019	0.0475941	0.0593018	0.0593018	1.03035	0.0595206	0.0152259	1.03035
ENSMUSG00000020052	Ascl1	0.871862	0.965549	0.0528076	0.3274	3.07338	5.55846	0.170032	0.230146	0.0346467	0.230146	1.03728	0.0595523	0.0152259	1.03728
ENSMUSG00000047642	D930020B18Rik	0.871794	0.965549	0.03842	0.238072	2.52839	1.76983	0.157266	-0.101422	0.0543326	0.0543326	1.02699	0.0595859	0.0152259	1.02699
ENSMUSG00000026142	Rhbdd1	0.871919	0.965549	0.0080942	0.0502056	5.40486	0.0122742	0.0045138	0.00295755	0.00489646	0.00489646	1.00563	0.0595237	0.0152259	1.00563
ENSMUSG00000089901	Gm8113	0.871976	0.965549	-0.00795069	0.0493373	7.8981	0.0109861	0.000345404	0.00874217	0.00215149	0.00874217	0.994504	0.0594957	0.0152259	0.994504
ENSMUSG00000041945	Mfsd9	0.871673	0.965549	-0.0149274	0.0924107	4.1299	0.0232384	0.0184385	0.00427458	0.0134432	0.0134432	0.989706	0.0596462	0.0152259	0.989706
ENSMUSG00000029009	Mthfr	0.872	0.965549	0.00675382	0.0419182	6.31399	0.00433527	0.00355987	0.000975008	0.00300009	0.00300009	1.00469	0.0594837	0.0152259	1.00469
ENSMUSG00000100967	Gm29666	0.872148	0.965644	-0.011749	0.0730068	4.46607	0.02369	0.00980858	0.00332028	0.0100901	0.0100901	0.991889	0.0594097	0.0151829	0.991889
ENSMUSG00000022102	Dok2	0.872314	0.965752	0.0272588	0.169604	2.4497	0.0844315	0.0496414	0.040317	0.0577503	0.0577503	1.01907	0.0593272	0.0151342	1.01907
ENSMUSG00000031179	3830417A13Rik	0.872371	0.965752	-0.045908	0.285769	1.37011	0.289615	0.181547	0.0838951	0.123331	0.123331	0.96868	0.0592987	0.0151342	0.96868
ENSMUSG00000039456	Morc3	0.872446	0.965766	0.00846035	0.0526952	5.3592	0.0095805	0.00531672	0.00319305	0.00504996	0.00504996	1.00588	0.0592615	0.0151281	1.00588
ENSMUSG00000051853	Arf3	0.872806	0.965786	0.00641638	0.0400786	5.24301	0.00286301	0.00052259	0.00190708	0.00547423	0.00547423	1.00446	0.0590822	0.0151189	1.00446
ENSMUSG00000052821	Cysltr1	0.872735	0.965786	0.0447182	0.279165	3.05303	0.317329	0.122498	0.168452	0.0352647	0.168452	1.03148	0.0591176	0.0151189	1.03148
ENSMUSG00000044991	Shld1	0.87278	0.965786	-0.0120586	0.075306	4.40601	0.0098249	0.0105556	-0.00555361	0.0106162	0.0106162	0.991676	0.0590953	0.0151189	0.991676
ENSMUSG00000057897	Camk2b	0.872902	0.965786	0.0285131	0.178237	2.50073	0.155538	0.0630854	0.0469694	0.0555162	0.0555162	1.01996	0.0590346	0.0151189	1.01996
ENSMUSG00000018932	Map2k3	0.872651	0.965786	-0.00605946	0.0378026	5.95807	0.00226917	0.00180477	0.000274919	0.00353031	0.00353031	0.995809	0.0591594	0.0151189	0.995809
ENSMUSG00000059839	Zfp874b	0.872863	0.965786	-0.0202518	0.126556	3.23281	0.0198926	0.0296793	-0.00530765	0.030115	0.030115	0.986061	0.0590538	0.0151189	0.986061
ENSMUSG00000021461	Fancc	0.872636	0.965786	0.0128106	0.0799109	4.43889	0.0113917	0.0135156	-0.000516628	0.0103245	0.0103245	1.00892	0.0591666	0.0151189	1.00892
ENSMUSG00000029456	Acad10	0.87312	0.965825	0.0209795	0.13137	4.24479	0.0525996	0.023371	0.0410596	0.0121779	0.0410596	1.01465	0.0589263	0.0151018	1.01465
ENSMUSG00000074500	Zfp558	0.873104	0.965825	0.0144595	0.0905317	4.94555	0.0312362	0.0148888	0.0157096	0.00682342	0.0157096	1.01007	0.0589342	0.0151018	1.01007
ENSMUSG00000059901	Adamts14	0.873172	0.965825	0.0186112	0.116589	3.78277	0.113539	0.0207093	0.0300376	0.0183228	0.0300376	1.01298	0.0589003	0.0151018	1.01298
ENSMUSG00000050213	Snip1	0.873186	0.965825	0.00608244	0.0381075	6.14967	0.000733116	0.00220588	-0.00131806	0.00321561	0.00321561	1.00422	0.0588931	0.0151018	1.00422
ENSMUSG00000038497	Tmco3	0.873467	0.966024	0.00986247	0.0619284	5.20002	0.0175322	0.008288	0.00602979	0.00564444	0.00602979	1.00686	0.0587535	0.0150122	1.00686
ENSMUSG00000034789	Rab24	0.873554	0.966024	0.00653194	0.0410438	6.45534	0.00671435	0.00216792	0.00412123	0.00284755	0.00412123	1.00454	0.0587102	0.0150122	1.00454
ENSMUSG00000047155	Cyp4x1	0.87354	0.966024	0.0338544	0.212702	2.03369	0.145259	0.0902964	0.0394361	0.0786071	0.0786071	1.02374	0.0587173	0.0150122	1.02374
ENSMUSG00000065954	Tacc1	0.873724	0.966029	-0.0139913	0.0880347	4.61751	0.0102829	0.0200461	-0.00816851	0.00888766	0.00888766	0.990349	0.0586256	0.0150098	0.990349
ENSMUSG00000052407	Ccdc171	0.873721	0.966029	-0.0232289	0.146154	4.69902	0.217884	0.0393611	0.0403871	0.00830939	0.0403871	0.984028	0.0586272	0.0150098	0.984028
ENSMUSG00000024493	Lars	0.873778	0.966029	-0.00980566	0.0617247	6.22362	0.00871644	0.0111115	-0.000589348	0.00311225	0.00311225	0.993226	0.0585988	0.0150098	0.993226
ENSMUSG00000036826	Igflr1	0.873871	0.966029	0.122927	0.774376	1.81627	2.08899	1.61778	0.620945	0.0915722	0.620945	1.08894	0.0585525	0.0150098	1.08894
ENSMUSG00000067768	Xlr4b	0.873834	0.966029	-0.057166	0.360009	2.39014	0.46181	0.31579	0.168075	0.060443	0.168075	0.96115	0.0585711	0.0150098	0.96115
ENSMUSG00000075141	Olfr1160	0.873986	0.966086	0.0406625	0.256388	1.43898	0.16841	0.127472	0.080822	0.117938	0.117938	1.02859	0.0584956	0.014984	1.02859
ENSMUSG00000025573	6030468B19Rik	0.874397	0.966472	0.0440948	0.278947	1.95891	0.261502	0.17369	0.116807	0.0828955	0.116807	1.03104	0.0582914	0.0148109	1.03104
ENSMUSG00000037349	Nudt22	0.874461	0.966473	-0.0112108	0.0709565	4.72503	0.0153443	0.0106623	-0.00706157	0.00813445	0.00813445	0.992259	0.0582597	0.0148102	0.992259
ENSMUSG00000032875	Arhgef17	0.874657	0.966603	-0.0050308	0.0318918	7.12882	0.00447835	0.000785069	0.00301206	0.00234763	0.00301206	0.996519	0.0581622	0.014752	0.996519
ENSMUSG00000034220	Gpc1	0.874703	0.966603	-0.00465757	0.0295367	6.38104	0.0030856	0.000332175	0.00257651	0.00292485	0.00292485	0.996777	0.0581393	0.014752	0.996777
ENSMUSG00000038007	Acer2	0.874838	0.966627	-0.0134511	0.0853946	5.70274	0.0337354	0.00940896	0.0178154	0.00405392	0.0178154	0.99072	0.0580725	0.0147411	0.99072
ENSMUSG00000015619	Gata3	0.87485	0.966627	0.0240601	0.152762	3.96324	0.484239	0.00597305	0.0811485	0.0155739	0.0811485	1.01682	0.0580663	0.0147411	1.01682
ENSMUSG00000075581	Gm16409	0.87527	0.966821	0.0253721	0.161638	2.99775	0.0696492	0.0605516	-0.001873	0.0369888	0.0369888	1.01774	0.057858	0.014654	1.01774
ENSMUSG00000004843	Chmp2b	0.875177	0.966821	0.00598635	0.0381087	6.98937	0.00822613	0.000878637	0.00454317	0.00242019	0.00454317	1.00416	0.0579042	0.014654	1.00416
ENSMUSG00000055884	Fancm	0.875276	0.966821	0.0136413	0.0869095	4.39798	0.0268924	0.0168645	0.0113343	0.0106886	0.0113343	1.0095	0.0578549	0.014654	1.0095
ENSMUSG00000059013	Sh2d3c	0.875183	0.966821	0.0111407	0.0709245	4.53654	0.0426322	0.00443446	0.0143453	0.009509	0.0143453	1.00775	0.0579012	0.014654	1.00775
ENSMUSG00000032041	Tirap	0.875486	0.966984	-0.00755772	0.0482324	5.50723	0.0207578	0.00410809	0.00114182	0.00457699	0.00457699	0.994775	0.0577507	0.0145808	0.994775
ENSMUSG00000040616	Tmem51	0.876139	0.966989	0.0173423	0.111265	3.78741	0.119316	0.0279724	0.001808	0.0182459	0.0182459	1.01209	0.0574269	0.0145785	1.01209
ENSMUSG00000020333	Acsl6	0.876226	0.966989	0.0218853	0.140511	3.62217	0.101736	0.0525076	0.0156125	0.0212006	0.0212006	1.01529	0.057384	0.0145785	1.01529
ENSMUSG00000017679	Ttpal	0.87624	0.966989	0.00735695	0.0472393	5.74944	0.0086324	0.00438483	-0.00188579	0.0039463	0.0039463	1.00511	0.0573771	0.0145785	1.00511
ENSMUSG00000080994	Gm13464	0.876242	0.966989	0.013551	0.087013	4.48756	0.0875286	0.0183573	0.00371364	0.00990877	0.00990877	1.00944	0.0573761	0.0145785	1.00944
ENSMUSG00000004056	Akt2	0.87583	0.966989	0.00485879	0.0310947	6.48531	0.00330942	0.000791896	0.00128178	0.00281779	0.00281779	1.00337	0.0575802	0.0145785	1.00337
ENSMUSG00000007817	Zmiz1	0.876212	0.966989	-0.00650446	0.0417561	7.00787	0.00619237	0.00119105	0.00531828	0.00240979	0.00531828	0.995502	0.0573907	0.0145785	0.995502
ENSMUSG00000026452	Syt2	0.875596	0.966989	0.0620605	0.396415	2.33923	1.16214	0.220985	0.365689	0.0628192	0.365689	1.04396	0.0576962	0.0145785	1.04396
ENSMUSG00000023882	Zfp54	0.876203	0.966989	-0.0254832	0.16358	3.59692	0.15636	0.0703197	0.0295784	0.0216929	0.0295784	0.982491	0.0573953	0.0145785	0.982491
ENSMUSG00000117037	Gm50433	0.875727	0.966989	0.0453988	0.290295	2.1168	0.323624	0.233516	0.0810962	0.0740435	0.0810962	1.03197	0.0576314	0.0145785	1.03197
ENSMUSG00000044763	Trmt10c	0.875913	0.966989	0.00559162	0.0358088	6.38638	0.00286232	0.00186803	0.000737263	0.0029191	0.0029191	1.00388	0.0575391	0.0145785	1.00388
ENSMUSG00000031994	Adamts8	0.87605	0.966989	0.0403335	0.258583	2.88986	0.3563	0.0675691	0.182061	0.0405431	0.182061	1.02835	0.0574713	0.0145785	1.02835
ENSMUSG00000038384	Setd1b	0.875704	0.966989	-0.00653169	0.0417582	7.08189	0.00809393	0.000835582	0.00567441	0.00237059	0.00567441	0.995483	0.0576425	0.0145785	0.995483
ENSMUSG00000056211	R3hdm1	0.876617	0.967284	-0.00495145	0.0318915	7.60379	0.00516765	0.00160988	0.000990055	0.00218716	0.00218716	0.996574	0.0571903	0.0144462	0.996574
ENSMUSG00000030888	Rrp8	0.876634	0.967284	0.00910993	0.0586838	5.14199	0.00873937	0.00697033	0.00389582	0.00588648	0.00588648	1.00633	0.0571817	0.0144462	1.00633
ENSMUSG00000031787	Katnb1	0.876855	0.967428	-0.0106859	0.0689606	5.00519	0.00784699	0.0112361	-0.00458705	0.00651795	0.00651795	0.99262	0.0570721	0.0143815	0.99262
ENSMUSG00000036835	Psenen	0.87689	0.967428	0.00779988	0.05035	5.62694	0.0101676	0.0031977	0.00626678	0.0042428	0.00626678	1.00542	0.057055	0.0143815	1.00542
ENSMUSG00000025658	Cnksr2	0.877068	0.967498	0.0108957	0.0704372	6.2227	0.0173281	0.00178104	0.0167415	0.00311347	0.0167415	1.00758	0.0569668	0.0143497	1.00758
ENSMUSG00000081824	Ndufs5-ps	0.877079	0.967498	0.0101728	0.0657698	4.86576	0.0148853	0.00888556	0.0031589	0.00726361	0.00726361	1.00708	0.0569612	0.0143497	1.00708
ENSMUSG00000004631	Sgce	0.877181	0.967515	0.00712928	0.0461313	5.96874	0.00682668	0.0033141	0.00463081	0.00351135	0.00463081	1.00495	0.0569105	0.0143421	1.00495
ENSMUSG00000041957	Pkp2	0.87722	0.967515	0.0132348	0.0856649	4.3814	0.280001	0.0165568	0.00912772	0.0108402	0.0108402	1.00922	0.0568916	0.0143421	1.00922
ENSMUSG00000033458	Fan1	0.877348	0.967519	-0.00648647	0.0420294	5.85077	0.00555648	0.00286241	0.00288064	0.00373243	0.00373243	0.995514	0.056828	0.0143405	0.995514
ENSMUSG00000061702	Tmem91	0.877347	0.967519	-0.0444037	0.287713	1.08794	0.101175	0.161546	-0.0841722	0.147494	0.147494	0.969691	0.0568286	0.0143405	0.969691
ENSMUSG00000078867	Gm14418	0.877454	0.967537	0.0197171	0.12787	4.45519	0.0701203	0.018977	0.0420654	0.0101832	0.0420654	1.01376	0.0567754	0.0143325	1.01376
ENSMUSG00000112550	Gm6627	0.87749	0.967537	0.0324182	0.2103	2.64925	0.160383	0.115728	0.0398467	0.0493833	0.0493833	1.02272	0.056758	0.0143325	1.02272
ENSMUSG00000025927	Tfap2b	0.877596	0.967584	0.0101856	0.0661323	6.41667	0.809788	0.00368978	0.0126379	0.00288709	0.0126379	1.00709	0.0567056	0.0143111	1.00709
ENSMUSG00000030062	Rpn1	0.87769	0.967619	0.00512101	0.0332752	6.80535	0.00913489	0.00159499	0.00198335	0.00253871	0.00253871	1.00356	0.0566589	0.0142954	1.00356
ENSMUSG00000018559	Ctdnep1	0.877808	0.967627	0.00578888	0.0376517	6.10296	0.00428912	0.00200526	0.00326671	0.00328729	0.00328729	1.00402	0.0566003	0.0142919	1.00402
ENSMUSG00000029097	Trmt44	0.877822	0.967627	-0.0121894	0.079291	5.38584	0.0239405	0.0185122	0.00194865	0.00495951	0.00495951	0.991587	0.0565934	0.0142919	0.991587
ENSMUSG00000027784	Ppm1l	0.878003	0.967758	0.00940571	0.0612747	4.1701	0.00917723	0.00103446	0.00297064	0.0129827	0.0129827	1.00654	0.0565038	0.0142332	1.00654
ENSMUSG00000078899	Gm4631	0.878418	0.967876	-0.00413623	0.0270386	7.37228	0.00899312	0.000480298	0.00112379	0.00224908	0.00224908	0.997137	0.0562989	0.0141802	0.997137
ENSMUSG00000066613	Zfp932	0.878424	0.967876	-0.0106323	0.0695067	5.59827	0.0176598	0.00862127	0.00941512	0.0043192	0.00941512	0.992657	0.0562959	0.0141802	0.992657
ENSMUSG00000050761	Gp1bb	0.878424	0.967876	-0.0643327	0.420564	2.64205	0.199557	0.610663	-0.429831	0.049668	0.049668	0.956388	0.0562959	0.0141802	0.956388
ENSMUSG00000025169	Ogfod3	0.87828	0.967876	0.0152198	0.0993785	4.65842	0.0369686	0.0103093	0.0265614	0.00859167	0.0265614	1.01061	0.0563669	0.0141802	1.01061
ENSMUSG00000034227	Foxj1	0.878291	0.967876	0.0318147	0.207754	2.46622	0.162418	0.103784	0.0573536	0.0570195	0.0573536	1.0223	0.0563616	0.0141802	1.0223
ENSMUSG00000039774	Galnt12	0.878655	0.967993	0.0234921	0.15387	3.49995	0.161866	0.0350208	0.0533701	0.0236891	0.0533701	1.01642	0.0561816	0.0141278	1.01642
ENSMUSG00000026000	Lancl1	0.878593	0.967993	0.00646254	0.0423072	7.01847	0.00630704	0.00427835	0.00236802	0.00240394	0.00240394	1.00449	0.0562121	0.0141278	1.00449
ENSMUSG00000107443	Gm7468	0.878874	0.96803	0.0206228	0.135323	3.25439	0.0649426	0.0388231	0.0178397	0.0295427	0.0295427	1.0144	0.0560734	0.0141112	1.0144
ENSMUSG00000026100	Mstn	0.878877	0.96803	-0.05233	0.343388	2.57031	0.589361	0.129463	0.310754	0.0525756	0.310754	0.964378	0.0560721	0.0141112	0.964378
ENSMUSG00000025354	Dnajc14	0.87878	0.96803	0.00490967	0.0321912	7.19938	0.00266345	0.00155311	0.000414348	0.00231565	0.00231565	1.00341	0.0561197	0.0141112	1.00341
ENSMUSG00000060739	Nsa2	0.879209	0.968034	0.00534657	0.0351811	8.05346	0.00483404	0.000812471	0.00380832	0.00215152	0.00380832	1.00371	0.0559081	0.0141092	1.00371
ENSMUSG00000032612	Usp4	0.879172	0.968034	-0.00491904	0.032358	7.29929	0.0017902	0.00163387	0.00051269	0.00227508	0.00227508	0.996596	0.0559263	0.0141092	0.996596
ENSMUSG00000037624	Kcnk2	0.879257	0.968034	0.0125984	0.0829325	4.60097	0.348658	0.0111836	0.0144935	0.00901067	0.0144935	1.00877	0.0558843	0.0141092	1.00877
ENSMUSG00000035513	Ntng2	0.87924	0.968034	-0.0244784	0.161114	3.74212	0.126923	0.0426038	0.0543049	0.0190111	0.0543049	0.983176	0.0558924	0.0141092	0.983176
ENSMUSG00000025019	Lcor	0.879177	0.968034	0.00892125	0.0586876	6.35188	0.0235292	0.0019214	0.0109371	0.00295685	0.0109371	1.0062	0.0559236	0.0141092	1.0062
ENSMUSG00000011256	Adam19	0.879092	0.968034	0.00708122	0.0465503	5.38079	0.0174975	0.00209438	0.0059955	0.00497646	0.0059955	1.00492	0.0559654	0.0141092	1.00492
ENSMUSG00000097187	Gm19426	0.879567	0.968307	-0.0144189	0.0951629	3.98533	0.018483	0.018539	0.000451371	0.01527	0.01527	0.990055	0.0557311	0.013987	0.990055
ENSMUSG00000013611	Snx31	0.879663	0.968314	-0.0423027	0.279418	1.31821	0.125966	0.163955	-0.0262252	0.127523	0.127523	0.971104	0.0556834	0.0139837	0.971104
ENSMUSG00000026715	Serpinc1	0.879699	0.968314	-0.0497196	0.328505	1.07855	0.462346	0.226892	0.175992	0.148358	0.175992	0.966124	0.055666	0.0139837	0.966124
ENSMUSG00000031480	Thsd1	0.879907	0.968375	-0.00828274	0.0548208	5.2225	0.00767395	0.00566534	0.00228238	0.00555451	0.00555451	0.994275	0.0555634	0.0139565	0.994275
ENSMUSG00000055413	H2-Q5	0.879903	0.968375	0.0419659	0.27775	1.8213	0.142565	0.196753	-0.058062	0.0912545	0.0912545	1.02952	0.0555653	0.0139565	1.02952
ENSMUSG00000026344	Lypd1	0.879942	0.968375	-0.0440892	0.291898	3.56047	0.803498	0.0729235	0.245174	0.0224233	0.245174	0.969902	0.055546	0.0139565	0.969902
ENSMUSG00000035849	Krt222	0.880078	0.968456	0.0484378	0.321055	1.98653	0.323811	0.178733	0.206087	0.0812911	0.206087	1.03414	0.0554789	0.0139203	1.03414
ENSMUSG00000022023	Wbp4	0.880331	0.968538	0.0049212	0.0326882	7.09504	0.00569706	0.00162511	0.00145196	0.00236402	0.00236402	1.00342	0.0553541	0.0138831	1.00342
ENSMUSG00000024245	Tmem178	0.880216	0.968538	0.0255021	0.16923	2.93661	0.12621	0.0679452	-0.0311593	0.0389734	0.0389734	1.01783	0.0554105	0.0138831	1.01783
ENSMUSG00000037161	Mgarp	0.880341	0.968538	0.0212286	0.14102	3.65472	0.0997725	0.0304597	0.0437835	0.0205823	0.0437835	1.01482	0.0553489	0.0138831	1.01482
ENSMUSG00000078599	Skint8	0.88045	0.968568	0.0416087	0.276656	1.21407	0.0917972	0.149472	-0.0754177	0.13627	0.13627	1.02926	0.0552954	0.0138701	1.02926
ENSMUSG00000034673	Pbx2	0.880493	0.968568	-0.00413444	0.0274998	7.53239	0.00365506	0.000620304	0.000259532	0.002203	0.002203	0.997138	0.055274	0.0138701	0.997138
ENSMUSG00000032097	Ddx6	0.880591	0.968606	-0.00406193	0.0270398	9.27109	0.00260066	9.26492e-05	0.000974423	0.00263698	0.00263698	0.997188	0.055226	0.013853	0.997188
ENSMUSG00000023909	Paqr4	0.880746	0.968707	0.0157613	0.105059	3.87813	0.0411758	0.0243963	-0.00437424	0.0168098	0.0168098	1.01098	0.0551495	0.0138074	1.01098
ENSMUSG00000085791	Rpl30-ps9	0.880961	0.968714	0.176438	1.17821	4.44109	4.15104	5.17222	-0.04087	0.0103053	0.0103053	1.13009	0.0550433	0.0138043	1.13009
ENSMUSG00000006575	Rundc3a	0.881191	0.968714	0.0215643	0.144282	3.87882	0.397726	0.0609182	0.00208916	0.0167993	0.0167993	1.01506	0.05493	0.0138043	1.01506
ENSMUSG00000027884	Clcc1	0.881164	0.968714	-0.00826768	0.0553046	6.02745	0.0113482	0.00607452	0.00534425	0.00341028	0.00534425	0.994286	0.0549432	0.0138043	0.994286
ENSMUSG00000034765	Dusp5	0.881072	0.968714	0.0185467	0.123966	4.88211	0.386061	0.00887049	0.0485017	0.0071704	0.0485017	1.01294	0.0549888	0.0138043	1.01294
ENSMUSG00000026109	Tmeff2	0.881107	0.968714	0.0239773	0.160312	2.77701	0.502101	0.0514189	-0.0328535	0.0445272	0.0445272	1.01676	0.0549715	0.0138043	1.01676
ENSMUSG00000092260	Zfp963	0.881183	0.968714	0.00944278	0.063175	4.67065	0.0216513	0.00639458	-0.00208191	0.00850546	0.00850546	1.00657	0.0549341	0.0138043	1.00657
ENSMUSG00000051351	Zfp46	0.881035	0.968714	0.00931878	0.0622676	4.5498	0.00653913	0.00507117	0.00252085	0.00940393	0.00940393	1.00648	0.0550067	0.0138043	1.00648
ENSMUSG00000029920	Smarcad1	0.88166	0.969112	0.00503241	0.0338051	6.36346	0.00648596	0.00132239	0.000128174	0.00294401	0.00294401	1.00349	0.054699	0.0136259	1.00349
ENSMUSG00000027248	Pdia3	0.881678	0.969112	0.00371458	0.0249565	7.63596	0.00316604	0.000144272	0.00121042	0.00218095	0.00218095	1.00258	0.0546898	0.0136259	1.00258
ENSMUSG00000048677	Tpcn2	0.881841	0.969181	-0.010231	0.0688324	5.35505	0.010407	0.0126239	-0.00222418	0.00506425	0.00506425	0.992933	0.0546099	0.0135953	0.992933
ENSMUSG00000095307	Gm12573	0.881866	0.969181	-0.0199671	0.134364	3.31398	0.086352	0.0393884	-0.00459095	0.0280124	0.0280124	0.986255	0.0545974	0.0135953	0.986255
ENSMUSG00000019478	Rab4a	0.882007	0.969197	0.00676226	0.0455599	5.67568	0.00533866	0.00363006	0.00104834	0.00411923	0.00411923	1.0047	0.0545281	0.0135877	1.0047
ENSMUSG00000045316	Fahd1	0.881989	0.969197	-0.00883635	0.0595249	5.20496	0.0119843	0.00546779	0.0077602	0.0056245	0.0077602	0.993894	0.0545367	0.0135877	0.993894
ENSMUSG00000014725	Adam28	0.882196	0.969217	-0.0333575	0.225106	2.12233	0.120207	0.115431	0.0309535	0.0737468	0.0737468	0.977144	0.0544347	0.013579	0.977144
ENSMUSG00000038578	Susd1	0.882213	0.969217	-0.0165646	0.111799	3.60626	0.0967902	0.0251532	-0.00594442	0.0215095	0.0215095	0.988584	0.0544267	0.013579	0.988584
ENSMUSG00000056770	Setd3	0.882103	0.969217	0.00424125	0.0285983	7.34652	0.00170659	0.000795462	0.000997705	0.00225789	0.00225789	1.00294	0.0544808	0.013579	1.00294
ENSMUSG00000026211	Obsl1	0.882377	0.969329	-0.00497858	0.033649	7.06518	0.0117471	0.000950361	0.00327672	0.00237911	0.00327672	0.996555	0.0543457	0.0135288	0.996555
ENSMUSG00000061371	Zfp873	0.882671	0.969582	0.006809	0.0461363	5.74474	0.00474495	0.00398975	0.000479966	0.00395685	0.00395685	1.00473	0.0542014	0.0134154	1.00473
ENSMUSG00000073481	Mtarc2	0.882832	0.969643	0.0109097	0.0740245	5.45485	0.0195109	0.00986244	0.0105948	0.00473634	0.0105948	1.00759	0.0541218	0.0133882	1.00759
ENSMUSG00000056310	Tyw1	0.882851	0.969643	0.00594492	0.0403441	6.14559	0.00480531	0.00285488	0.000515882	0.00322166	0.00322166	1.00413	0.0541124	0.0133882	1.00413
ENSMUSG00000041115	Iqsec2	0.882984	0.969651	0.0148967	0.101209	5.29242	0.0418531	0.0123016	0.0259401	0.00528763	0.0259401	1.01038	0.0540472	0.0133847	1.01038
ENSMUSG00000030630	Fah	0.88295	0.969651	-0.0251865	0.171069	2.3301	0.025851	0.0460019	-0.0229136	0.0632524	0.0632524	0.982694	0.0540637	0.0133847	0.982694
ENSMUSG00000001687	Ubl3	0.883777	0.969687	0.00608255	0.0416091	6.27083	0.00501093	0.00341164	0.00119611	0.00305193	0.00305193	1.00423	0.0536575	0.0133682	1.00423
ENSMUSG00000022106	Rcbtb2	0.883568	0.969687	-0.0045351	0.0309673	6.98797	0.00284174	0.00115918	0.00021813	0.00242099	0.00242099	0.996861	0.0537601	0.0133682	0.996861
ENSMUSG00000073705	Cenps	0.883839	0.969687	-0.00844303	0.0577879	4.95822	0.0181827	0.00571039	0.00442694	0.00675684	0.00675684	0.994165	0.0536266	0.0133682	0.994165
ENSMUSG00000037196	Pacrg	0.883896	0.969687	0.030394	0.208132	2.17872	0.137059	0.0742348	0.0874899	0.0707769	0.0874899	1.02129	0.0535988	0.0133682	1.02129
ENSMUSG00000057657	Rps18-ps3	0.883255	0.969687	0.0360963	0.245813	2.96961	0.128813	0.18769	-0.0449507	0.0378926	0.0378926	1.02534	0.0539141	0.0133682	1.02534
ENSMUSG00000018509	Cenpv	0.883418	0.969687	0.0100433	0.068491	4.94067	0.0285025	0.00849689	0.00901625	0.00684929	0.00901625	1.00699	0.0538337	0.0133682	1.00699
ENSMUSG00000027429	Sec23b	0.883319	0.969687	-0.00513094	0.0349607	6.16299	0.00172996	0.00136696	0.000215624	0.00319611	0.00319611	0.99645	0.0538824	0.0133682	0.99645
ENSMUSG00000047749	Zc3hav1l	0.883407	0.969687	-0.00375041	0.0255736	8.05669	0.00392342	0.00028998	0.000800856	0.00215166	0.00215166	0.997404	0.0538391	0.0133682	0.997404
ENSMUSG00000030486	Zfp108	0.883133	0.969687	0.0132231	0.0899534	4.28186	0.034215	0.01841	0.00839226	0.0117987	0.0117987	1.00921	0.0539741	0.0133682	1.00921
ENSMUSG00000116632	Magef1	0.883493	0.969687	-0.0198993	0.135792	4.70355	0.0629174	0.0289134	0.039927	0.0082786	0.039927	0.986302	0.053797	0.0133682	0.986302
ENSMUSG00000113625	Gm3379	0.883547	0.969687	0.0226868	0.154886	3.4156	0.109538	0.063994	0.00966148	0.0255671	0.0255671	1.01585	0.0537705	0.0133682	1.01585
ENSMUSG00000055629	B4galnt4	0.883867	0.969687	-0.00674388	0.0461691	5.9139	0.0100427	0.00172132	0.0062366	0.00361084	0.0062366	0.995336	0.0536132	0.0133682	0.995336
ENSMUSG00000019763	Rmnd1	0.883894	0.969687	-0.00880371	0.0602853	5.00231	0.0118851	0.00703585	0.00521301	0.00653227	0.00653227	0.993916	0.0535996	0.0133682	0.993916
ENSMUSG00000021876	Rnase4	0.883873	0.969687	0.0116542	0.0797899	4.92781	0.0201127	0.0078454	0.0159226	0.0069181	0.0159226	1.00811	0.0536101	0.0133682	1.00811
ENSMUSG00000001870	Ltbp1	0.884596	0.969835	0.00946795	0.0652305	6.7104	0.0215088	0.00505278	0.0108326	0.00261199	0.0108326	1.00658	0.0532552	0.0133021	1.00658
ENSMUSG00000101496	Gm8885	0.884567	0.969835	0.0266418	0.183505	2.66346	0.0714571	0.0768928	-0.0052114	0.0488242	0.0488242	1.01864	0.0532695	0.0133021	1.01864
ENSMUSG00000063052	Lrrc40	0.884286	0.969835	-0.00558821	0.0383969	6.00769	0.00717841	0.00206042	0.000299229	0.00344373	0.00344373	0.996134	0.0534071	0.0133021	0.996134
ENSMUSG00000038866	Zcchc2	0.884432	0.969835	0.0069551	0.0478497	5.77517	0.0196751	0.00465824	0.00151258	0.00388958	0.00388958	1.00483	0.0533355	0.0133021	1.00483
ENSMUSG00000030894	Tpp1	0.884366	0.969835	0.00941394	0.0647285	4.82446	0.0211209	0.00813551	0.00484927	0.00750635	0.00750635	1.00655	0.0533681	0.0133021	1.00655
ENSMUSG00000035367	Rmi1	0.884403	0.969835	0.00610527	0.0419923	6.81648	0.00708053	0.0025725	0.00401069	0.0025307	0.00401069	1.00424	0.0533499	0.0133021	1.00424
ENSMUSG00000053644	Aldh7a1	0.884276	0.969835	0.00610111	0.0419176	5.64522	0.00432064	0.00236424	0.00151314	0.00419553	0.00419553	1.00424	0.0534119	0.0133021	1.00424
ENSMUSG00000116174	Gm10362	0.884338	0.969835	0.0310138	0.213194	2.44338	0.0930425	0.111656	-0.0427484	0.0580314	0.0580314	1.02173	0.0533816	0.0133021	1.02173
ENSMUSG00000024277	Mapre2	0.884511	0.969835	0.00576459	0.0396865	7.05403	0.00493488	0.00131013	0.00456994	0.0023849	0.00456994	1.004	0.0532967	0.0133021	1.004
ENSMUSG00000032293	Ireb2	0.884722	0.969837	0.0037022	0.025535	8.09333	0.0017802	0.000280657	0.000726648	0.00215361	0.00215361	1.00257	0.0531929	0.0133014	1.00257
ENSMUSG00000032637	Atxn2l	0.884679	0.969837	-0.00390395	0.0269162	8.28761	0.00395131	0.000528607	0.00170382	0.00217613	0.00217613	0.997298	0.0532144	0.0133014	0.997298
ENSMUSG00000001082	Mfsd10	0.88481	0.969864	-0.00747783	0.051616	5.90686	0.0148942	0.00632237	0.00332068	0.00362402	0.00362402	0.99483	0.0531499	0.0132892	0.99483
ENSMUSG00000010307	Tmem86a	0.884969	0.969969	0.0105887	0.07319	4.30149	0.0124379	0.00839576	-0.000908901	0.0116029	0.0116029	1.00737	0.0530722	0.0132423	1.00737
ENSMUSG00000020297	Nsg2	0.885047	0.969986	0.016596	0.114792	4.45861	0.157958	0.00965713	0.0395378	0.0101539	0.0395378	1.01157	0.0530338	0.0132347	1.01157
ENSMUSG00000107505	Stambp-ps1	0.885163	0.970045	-0.0258824	0.179208	2.72831	0.105862	0.0735638	0.0171598	0.046334	0.046334	0.98222	0.0529766	0.0132083	0.98222
ENSMUSG00000025321	Itgb8	0.885653	0.970062	-0.00852049	0.0592496	4.77725	0.0221234	0.0045892	0.00851674	0.0077967	0.00851674	0.994111	0.0527363	0.0132004	0.994111
ENSMUSG00000048402	Gli2	0.885807	0.970062	0.00556852	0.0387749	5.49126	0.0126083	0.000988347	0.0024498	0.0046247	0.0046247	1.00387	0.0526608	0.0132004	1.00387
ENSMUSG00000026509	Capn2	0.885748	0.970062	-0.00539375	0.0375384	7.45147	0.0260636	0.000771351	0.00448941	0.00222444	0.00448941	0.996268	0.0526897	0.0132004	0.996268
ENSMUSG00000118318	Vmn1r183	0.885257	0.970062	-0.0301721	0.20908	1.94287	0.136345	0.0793623	0.0694907	0.0838384	0.0838384	0.979303	0.0529308	0.0132004	0.979303
ENSMUSG00000057729	Prtn3	0.885444	0.970062	0.0133877	0.0929246	3.96834	0.0156554	0.0167342	-0.00291453	0.0155031	0.0155031	1.00932	0.0528387	0.0132004	1.00932
ENSMUSG00000034255	Arhgap27	0.885654	0.970062	-0.0155653	0.108239	3.52473	0.0355305	0.0205757	0.00491749	0.0231628	0.0231628	0.989269	0.0527358	0.0132004	0.989269
ENSMUSG00000060703	Cd302	0.885587	0.970062	0.0102814	0.071453	4.64889	0.0136666	0.0104011	0.00444462	0.00865953	0.00865953	1.00715	0.0527689	0.0132004	1.00715
ENSMUSG00000027346	Gpcpd1	0.88539	0.970062	0.0112959	0.0783676	6.83507	0.0226335	0.00907812	0.0138501	0.00251758	0.0138501	1.00786	0.0528654	0.0132004	1.00786
ENSMUSG00000056888	Glipr1	0.885695	0.970062	-0.0351318	0.24439	2.27407	0.0494966	0.157015	-0.0980948	0.0659627	0.0659627	0.975943	0.0527157	0.0132004	0.975943
ENSMUSG00000003119	Cdk12	0.885604	0.970062	0.00481301	0.0334542	7.41393	0.00366428	0.000777057	0.00340122	0.00223566	0.00340122	1.00334	0.0527604	0.0132004	1.00334
ENSMUSG00000079389	Gm3149	0.886042	0.97025	-0.0221035	0.154231	3.13129	0.039237	0.0558678	-0.00908967	0.0329378	0.0329378	0.984796	0.0525458	0.0131162	0.984796
ENSMUSG00000028718	Stil	0.886194	0.970349	-0.00615355	0.0429953	5.7093	0.0173408	0.002863	0.00246905	0.00403842	0.00403842	0.995744	0.052471	0.0130722	0.995744
ENSMUSG00000022431	Ribc2	0.886279	0.970352	0.0359873	0.251635	1.97596	0.164307	0.154493	-0.0310489	0.0819022	0.0819022	1.02526	0.0524294	0.0130709	1.02526
ENSMUSG00000020124	Usp15	0.886323	0.970352	-0.00534768	0.0374071	7.18755	0.00853282	0.00117609	0.00404794	0.00232081	0.00404794	0.9963	0.0524081	0.0130709	0.9963
ENSMUSG00000030881	Arfip2	0.886664	0.970515	0.00779565	0.0546963	6.32403	0.00994325	0.00557816	0.00559078	0.00298843	0.00559078	1.00542	0.0522407	0.0129979	1.00542
ENSMUSG00000041130	Zfp598	0.886609	0.970515	-0.00392764	0.0275438	7.44244	0.00142524	0.000605277	0.000234397	0.00222706	0.00222706	0.997281	0.0522678	0.0129979	0.997281
ENSMUSG00000037243	Zfp692	0.886569	0.970515	-0.00603889	0.0423346	5.82826	0.00343424	0.00291313	0.00117625	0.00377782	0.00377782	0.995823	0.0522874	0.0129979	0.995823
ENSMUSG00000078365	Mos	0.886764	0.970515	0.0418718	0.294044	1.80003	0.0738178	0.230188	-0.144385	0.0926029	0.0926029	1.02945	0.0521919	0.0129979	1.02945
ENSMUSG00000026425	Srgap2	0.886786	0.970515	0.00518904	0.0364469	5.95519	0.00701897	0.00142383	0.00139803	0.00353545	0.00353545	1.0036	0.0521813	0.0129979	1.0036
ENSMUSG00000064358	mt-Co3	0.886957	0.970633	0.0154645	0.108785	9.48225	0.0479412	0.0269932	0.0171881	0.00282707	0.0171881	1.01078	0.0520974	0.0129448	1.01078
ENSMUSG00000045259	Klhdc9	0.887175	0.970796	0.0442568	0.311931	1.96543	0.270847	0.280743	-0.0594946	0.0825146	0.0825146	1.03115	0.0519908	0.0128719	1.03115
ENSMUSG00000055799	Tcf7l1	0.887402	0.970796	0.00476094	0.0336242	5.97927	0.0236298	0.000728018	0.00260069	0.00349284	0.00349284	1.00331	0.0518798	0.0128719	1.00331
ENSMUSG00000062691	Cebpzos	0.887364	0.970796	0.00811843	0.057317	5.08777	0.00981401	0.00613882	0.00426736	0.00612606	0.00612606	1.00564	0.0518984	0.0128719	1.00564
ENSMUSG00000039670	Oxld1	0.88742	0.970796	-0.0195505	0.138098	3.09512	0.0543386	0.0372023	0.0153531	0.0339965	0.0339965	0.98654	0.0518707	0.0128719	0.98654
ENSMUSG00000050052	Tdrp	0.887302	0.970796	-0.0232128	0.163795	2.30356	0.0412173	0.035635	0.0124644	0.0645255	0.0645255	0.984039	0.0519284	0.0128719	0.984039
ENSMUSG00000022635	Zcrb1	0.887863	0.970868	0.00572174	0.040577	6.47898	0.00515223	0.00141418	0.00473273	0.00282402	0.00473273	1.00397	0.0516543	0.0128398	1.00397
ENSMUSG00000114797	Gm49336	0.887997	0.970868	0.0039832	0.028282	7.44859	0.00304326	0.000760913	0.00100247	0.00222527	0.00222527	1.00276	0.0515884	0.0128398	1.00276
ENSMUSG00000037742	Eef1a1	0.888302	0.970868	0.00582447	0.0414693	11.1451	0.00398564	1.39982e-05	0.00195324	0.00640623	0.00640623	1.00405	0.0514391	0.0128398	1.00405
ENSMUSG00000032290	Ptpn9	0.888292	0.970868	-0.00513227	0.0365375	5.72534	0.00482747	0.000982886	0.000988157	0.00400106	0.00400106	0.996449	0.0514443	0.0128398	0.996449
ENSMUSG00000079845	Xlr4a	0.887875	0.970868	0.115691	0.820546	1.66219	2.0246	0.134328	2.37931	0.101716	2.37931	1.08349	0.051648	0.0128398	1.08349
ENSMUSG00000043518	Rai2	0.887771	0.970868	-0.0333303	0.236175	2.19112	0.1706	0.138104	0.0571423	0.0701358	0.0701358	0.977162	0.0516992	0.0128398	0.977162
ENSMUSG00000050675	Gp1ba	0.887839	0.970868	-0.0227153	0.161058	3.48504	0.0913939	0.0329223	0.0639187	0.0240112	0.0639187	0.984378	0.0516656	0.0128398	0.984378
ENSMUSG00000040813	Tex264	0.888128	0.970868	0.00780103	0.0554548	5.14755	0.0179125	0.00561823	0.000826972	0.00586265	0.00586265	1.00542	0.0515245	0.0128398	1.00542
ENSMUSG00000025066	Sfr1	0.888274	0.970868	0.00369505	0.0263015	7.49633	0.0039079	0.000370514	0.00199844	0.00221209	0.00221209	1.00256	0.0514529	0.0128398	1.00256
ENSMUSG00000073411	H2-D1	0.888057	0.970868	-0.0130392	0.0926323	3.56117	0.145401	0.0096257	0.00983881	0.0224091	0.0224091	0.991003	0.051559	0.0128398	0.991003
ENSMUSG00000066009	Zfp987	0.887932	0.970868	0.0406353	0.288356	0.382901	0.144805	0.0857221	0.0618492	0.2247	0.2247	1.02857	0.0516201	0.0128398	1.02857
ENSMUSG00000062234	Gak	0.888009	0.970868	-0.00675738	0.0479844	5.51054	0.00696759	0.0040288	0.00394476	0.00456721	0.00456721	0.995327	0.0515829	0.0128398	0.995327
ENSMUSG00000026180	Cxcr2	0.887978	0.970868	-0.0228184	0.16199	2.83069	0.0534868	0.0553686	0.010328	0.0425974	0.0425974	0.984308	0.0515977	0.0128398	0.984308
ENSMUSG00000018554	Ybx2	0.888372	0.970876	0.0157471	0.112188	5.24697	0.0463112	0.0330407	0.0139474	0.00545896	0.0139474	1.01097	0.051405	0.0128364	1.01097
ENSMUSG00000046671	Mtfr1l	0.888476	0.97092	0.00521283	0.0371725	6.98129	0.00448898	0.000964605	0.00419411	0.00242482	0.00419411	1.00362	0.0513545	0.0128166	1.00362
ENSMUSG00000027223	Mapk8ip1	0.889141	0.971028	0.0042382	0.030405	6.99937	0.00532905	0.00103679	0.00198389	0.00241454	0.00241454	1.00294	0.0510296	0.012768	1.00294
ENSMUSG00000032609	Klhdc8b	0.889051	0.971028	0.00776009	0.0556257	5.78026	0.0185642	0.00767319	0.00119325	0.00387855	0.00387855	1.00539	0.0510735	0.012768	1.00539
ENSMUSG00000031511	Arhgef7	0.888866	0.971028	-0.00416984	0.02984	7.35274	0.00455558	0.00106853	0.000799301	0.00225573	0.00225573	0.997114	0.0511639	0.012768	0.997114
ENSMUSG00000031485	Plpbp	0.889028	0.971028	-0.00958236	0.068674	5.26759	0.0105103	0.0122266	0.000257609	0.00538023	0.00538023	0.99338	0.0510845	0.012768	0.99338
ENSMUSG00000035551	Igfbpl1	0.888788	0.971028	0.0498247	0.356302	2.95076	3.46446	0.123814	0.350137	0.0385071	0.350137	1.03514	0.0512019	0.012768	1.03514
ENSMUSG00000013495	Tmem175	0.889023	0.971028	-0.00984928	0.0705836	5.02225	0.0325921	0.0113316	0.00726806	0.00643414	0.00726806	0.993196	0.0510871	0.012768	0.993196
ENSMUSG00000028233	Tgs1	0.889104	0.971028	-0.00583898	0.041875	5.42406	0.0036185	0.00171248	0.000112443	0.00483399	0.00483399	0.995961	0.0510475	0.012768	0.995961
ENSMUSG00000023088	Abcc1	0.888808	0.971028	-0.00641364	0.045873	5.62266	0.0187059	0.00360212	0.00285962	0.00425404	0.00425404	0.995564	0.0511922	0.012768	0.995564
ENSMUSG00000031901	Dus2	0.888832	0.971028	-0.00973303	0.0696298	4.4449	0.0283601	0.0078282	0.0046445	0.0102721	0.0102721	0.993276	0.0511804	0.012768	0.993276
ENSMUSG00000082064	Rpl5-ps2	0.889452	0.9713	0.030616	0.220262	2.60998	0.141016	0.130172	0.0125059	0.0509524	0.0509524	1.02145	0.0508776	0.0126468	1.02145
ENSMUSG00000036160	Surf6	0.889762	0.971388	-0.00662688	0.0478112	5.28904	0.00135256	0.00323398	-0.00173969	0.0053001	0.0053001	0.995417	0.0507261	0.0126071	0.995417
ENSMUSG00000055835	Zfp1	0.889981	0.971388	0.00612083	0.0442488	5.72647	0.00485638	0.00331124	-0.00127477	0.00399845	0.00399845	1.00425	0.0506191	0.0126071	1.00425
ENSMUSG00000052040	Klf13	0.89037	0.971388	0.00772448	0.0560409	4.53772	0.00401214	0.00222516	0.000944734	0.00949966	0.00949966	1.00537	0.0504297	0.0126071	1.00537
ENSMUSG00000015224	Cyp2j9	0.890274	0.971388	0.0298569	0.216421	2.40337	0.215693	0.115026	0.0256977	0.059837	0.059837	1.02091	0.0504763	0.0126071	1.02091
ENSMUSG00000002105	Slc39a13	0.889866	0.971388	-0.00982034	0.0709182	4.61391	0.0235453	0.00986213	0.00554176	0.00891427	0.00891427	0.993216	0.0506756	0.0126071	0.993216
ENSMUSG00000028522	Mier1	0.890413	0.971388	-0.00954926	0.0693073	7.03044	0.0145965	0.00696716	0.0109659	0.00239743	0.0109659	0.993403	0.0504085	0.0126071	0.993403
ENSMUSG00000034617	Mtrr	0.890288	0.971388	-0.00927242	0.0672209	4.69763	0.0165133	0.00847713	0.00839251	0.00831891	0.00839251	0.993593	0.0504694	0.0126071	0.993593
ENSMUSG00000113786	Gm49384	0.890374	0.971388	0.0351694	0.255163	4.41196	0.0988562	0.232509	-0.155918	0.0105627	0.0105627	1.02468	0.0504275	0.0126071	1.02468
ENSMUSG00000034813	Grip1	0.890249	0.971388	-0.00566253	0.0410361	5.90306	0.0118124	0.00265564	0.00109177	0.00363116	0.00363116	0.996083	0.0504885	0.0126071	0.996083
ENSMUSG00000099583	H3c4	0.890104	0.971388	0.0293017	0.212066	2.75563	0.143291	0.115975	0.05192	0.0453138	0.05192	1.02052	0.0505593	0.0126071	1.02052
ENSMUSG00000111890	Gm48836	0.890107	0.971388	-0.0269974	0.195393	3.35233	0.0526036	0.115468	-0.0651183	0.0270655	0.0270655	0.981461	0.0505579	0.0126071	0.981461
ENSMUSG00000040694	Apobec2	0.890388	0.971388	-0.0426181	0.309245	1.05481	0.276385	0.206467	0.0508885	0.150561	0.150561	0.970891	0.0504207	0.0126071	0.970891
ENSMUSG00000067547	Gm7666	0.889771	0.971388	0.115436	0.832901	3.5876	3.20939	1.64165	0.948255	0.0218775	0.948255	1.0833	0.050722	0.0126071	1.0833
ENSMUSG00000045996	Polr2k	0.890136	0.971388	0.00524789	0.0379918	6.23143	0.0058985	0.00228662	0.00140538	0.00310199	0.00310199	1.00364	0.0505437	0.0126071	1.00364
ENSMUSG00000021908	Ncoa4-ps	0.893683	0.971478	-0.00720603	0.0539188	6.19391	0.00897203	0.00305713	0.00779657	0.00315238	0.00779657	0.995018	0.0488167	0.012567	0.995018
ENSMUSG00000027849	Syt6	0.8909	0.971478	0.0358803	0.261583	3.40453	4.46221	0.08743	0.168026	0.0258236	0.168026	1.02518	0.0501713	0.012567	1.02518
ENSMUSG00000040121	Rep15	0.891763	0.971478	-0.0192021	0.141116	3.12776	0.0279967	0.0413049	-0.0191762	0.0330398	0.0330398	0.986778	0.0497503	0.012567	0.986778
ENSMUSG00000039887	Alg14	0.892705	0.971478	-0.0112455	0.0833728	4.07214	0.0179579	0.0118104	0.00647832	0.0141401	0.0141401	0.992236	0.0492919	0.012567	0.992236
ENSMUSG00000027577	Chrna4	0.893389	0.971478	-0.0253482	0.189141	1.93838	0.12644	0.0494542	0.00803828	0.0841035	0.0841035	0.982583	0.0489595	0.012567	0.982583
ENSMUSG00000031012	Cask	0.893495	0.971478	-0.00800601	0.0597986	5.43683	0.0139268	0.00855683	0.00100337	0.00479311	0.00479311	0.994466	0.0489077	0.012567	0.994466
ENSMUSG00000079428	Tceal7	0.891904	0.971478	0.0661946	0.487101	1.34702	0.757276	0.233908	0.65189	0.125182	0.65189	1.04695	0.0496817	0.012567	1.04695
ENSMUSG00000060279	Ap2a1	0.891083	0.971478	0.0052233	0.0381445	6.23288	0.00348598	0.00233193	0.000582288	0.00310009	0.00310009	1.00363	0.050082	0.012567	1.00363
ENSMUSG00000021725	Parp8	0.893765	0.971478	0.00694456	0.0520028	5.89546	0.0212122	0.00363766	0.00645838	0.00364554	0.00645838	1.00483	0.0487767	0.012567	1.00483
ENSMUSG00000031662	Snx20	0.893439	0.971478	-0.0380082	0.283742	2.77146	0.0872857	0.255838	-0.14844	0.0447304	0.0447304	0.973999	0.0489349	0.012567	0.973999
ENSMUSG00000023460	Rab12	0.892324	0.971478	-0.00870672	0.0643208	5.54263	0.0132689	0.00337923	0.0120662	0.00447397	0.0120662	0.993983	0.0494774	0.012567	0.993983
ENSMUSG00000032322	Pstpip1	0.893652	0.971478	-0.0383968	0.28722	1.34653	0.166283	0.18276	-0.0235389	0.125222	0.125222	0.973736	0.0488314	0.012567	0.973736
ENSMUSG00000068740	Celsr2	0.891432	0.971478	0.0159201	0.116637	3.46172	0.0340948	0.0262655	0.0110309	0.0245237	0.0245237	1.0111	0.0499117	0.012567	1.0111
ENSMUSG00000022479	Vdr	0.892392	0.971478	-0.0340104	0.251411	0.983311	0.23776	0.0786215	-0.0534154	0.157353	0.157353	0.976702	0.0494443	0.012567	0.976702
ENSMUSG00000068226	Gm6723	0.893581	0.971478	0.0430903	0.322112	1.56464	0.245674	0.27878	-0.0172349	0.108576	0.108576	1.03032	0.0488661	0.012567	1.03032
ENSMUSG00000072955	Tmsb15l	0.891618	0.971478	-0.0126827	0.0930796	4.26526	0.0144133	0.0203779	-0.00519789	0.011967	0.011967	0.991248	0.0498211	0.012567	0.991248
ENSMUSG00000062309	Rpp25	0.893532	0.971478	-0.0424157	0.316923	1.63317	0.297408	0.271255	-0.0167533	0.10372	0.10372	0.971028	0.0488898	0.012567	0.971028
ENSMUSG00000035314	Gdpd5	0.89277	0.971478	0.0141167	0.104723	3.58154	0.0204685	0.018945	0.00478862	0.0219983	0.0219983	1.00983	0.0492605	0.012567	1.00983
ENSMUSG00000070337	Gpr179	0.893633	0.971478	-0.0354273	0.264959	1.55282	0.132571	0.152662	-0.0141082	0.10943	0.10943	0.975743	0.0488407	0.012567	0.975743
ENSMUSG00000036264	Fstl4	0.893662	0.971478	-0.0294304	0.22017	2.26648	0.273881	0.114636	-0.00819288	0.0663364	0.0663364	0.979807	0.0488265	0.012567	0.979807
ENSMUSG00000021715	Cwc27	0.891951	0.971478	-0.00791443	0.0582645	4.59338	0.010844	0.00360591	0.00335619	0.00906783	0.00906783	0.994529	0.0496591	0.012567	0.994529
ENSMUSG00000020021	Fgd6	0.893231	0.971478	0.0112402	0.0837463	3.54526	0.0121536	0.00344831	0.00943727	0.0227352	0.0227352	1.00782	0.0490361	0.012567	1.00782
ENSMUSG00000014303	Glis2	0.891799	0.971478	-0.00781367	0.0574416	5.17708	0.0118509	0.00657988	0.00387729	0.00573838	0.00573838	0.994599	0.049733	0.012567	0.994599
ENSMUSG00000093880	Tmem181c-ps	0.891129	0.971478	0.0155894	0.113895	3.82314	0.0332856	0.030764	0.00587622	0.0176652	0.0176652	1.01086	0.0500593	0.012567	1.01086
ENSMUSG00000056458	Mok	0.893019	0.971478	0.0141819	0.105454	3.99523	0.0467371	0.0263805	0.00455186	0.0151359	0.0151359	1.00988	0.0491391	0.012567	1.00988
ENSMUSG00000111585	Gm47355	0.892388	0.971478	0.0149625	0.110602	3.75547	0.0183228	0.026887	-0.0103396	0.0187821	0.0187821	1.01043	0.0494461	0.012567	1.01043
ENSMUSG00000047342	Zfp286	0.892985	0.971478	-0.00736232	0.0547269	5.00995	0.025744	0.00468705	0.00292851	0.0064944	0.0064944	0.99491	0.0491559	0.012567	0.99491
ENSMUSG00000021140	Pcnx	0.891209	0.971478	0.0142971	0.10453	7.37792	0.0350906	0.0244615	0.0163308	0.0022472	0.0163308	1.00996	0.0500207	0.012567	1.00996
ENSMUSG00000112349	Gm48132	0.891152	0.971478	0.0119168	0.087081	5.31487	0.0233903	0.0109648	0.0173455	0.00520593	0.0173455	1.00829	0.0500484	0.012567	1.00829
ENSMUSG00000070002	Ell	0.89179	0.971478	0.00592617	0.0435622	5.66605	0.00383615	0.00294159	0.00131265	0.00414302	0.00414302	1.00412	0.0497373	0.012567	1.00412
ENSMUSG00000033676	Gabrb3	0.892694	0.971478	-0.0261626	0.193947	2.84062	0.24815	0.0981835	-0.0271108	0.0422474	0.0422474	0.982029	0.0492973	0.012567	0.982029
ENSMUSG00000027694	Gm8325	0.892216	0.971478	0.0486466	0.359014	5.36229	0.0899271	0.476154	-0.376494	0.00503933	0.00503933	1.03429	0.0495299	0.012567	1.03429
ENSMUSG00000110124	Gm4247	0.891224	0.971478	-0.0344098	0.251616	2.12097	0.226471	0.162541	0.062319	0.0738196	0.0738196	0.976431	0.0500129	0.012567	0.976431
ENSMUSG00000058056	Palld	0.891363	0.971478	0.00867045	0.0634829	7.06811	0.0272513	0.000758397	0.0142872	0.0023776	0.0142872	1.00603	0.0499453	0.012567	1.00603
ENSMUSG00000024491	Rbm27	0.891291	0.971478	-0.00371591	0.0271887	7.53154	0.00193177	0.000556565	0.00150896	0.0022032	0.0022032	0.997428	0.0499807	0.012567	0.997428
ENSMUSG00000022789	Dnm1l	0.893301	0.971478	-0.00356494	0.0265786	7.71583	0.00230385	0.000469302	0.00109018	0.00216802	0.00216802	0.997532	0.049002	0.012567	0.997532
ENSMUSG00000024726	Carnmt1	0.893171	0.971478	-0.0163982	0.122108	5.55431	0.0460026	0.0399694	0.0156955	0.00444076	0.0156955	0.988698	0.0490655	0.012567	0.988698
ENSMUSG00000026924	Sec16a	0.892198	0.971478	-0.00660866	0.0487638	5.62966	0.00742647	0.00251807	0.00635946	0.0042357	0.00635946	0.99543	0.0495389	0.012567	0.99543
ENSMUSG00000031157	Pqbp1	0.892968	0.971478	0.0042382	0.0314993	6.92472	0.00316763	0.00124453	0.0024597	0.00245861	0.0024597	1.00294	0.0491639	0.012567	1.00294
ENSMUSG00000024319	Vps52	0.891048	0.971478	-0.0062625	0.045719	5.29028	0.00715053	0.00250799	0.00516763	0.00529552	0.00529552	0.995669	0.0500988	0.012567	0.995669
ENSMUSG00000015452	Ager	0.892609	0.971478	0.0113208	0.0838556	4.6234	0.0387188	0.0113415	0.0149103	0.00884431	0.0149103	1.00788	0.0493387	0.012567	1.00788
ENSMUSG00000060882	Kcnd2	0.892405	0.971478	0.0306653	0.226711	3.08709	1.29466	0.113455	0.0784302	0.0342355	0.0784302	1.02148	0.049438	0.012567	1.02148
ENSMUSG00000052763	Zfp212	0.893764	0.971478	0.00491336	0.0367924	5.98984	0.00584591	0.00157931	0.000958513	0.00347443	0.00347443	1.00341	0.0487771	0.012567	1.00341
ENSMUSG00000027088	Phospho2	0.893152	0.971478	0.00995814	0.0741392	5.55832	0.0171538	0.0116686	0.00885209	0.00442945	0.00885209	1.00693	0.0490746	0.012567	1.00693
ENSMUSG00000031540	Kat6a	0.893468	0.971478	-0.00499302	0.0372844	8.39977	0.00623314	0.00224571	0.00294409	0.00219858	0.00294409	0.996545	0.0489209	0.012567	0.996545
ENSMUSG00000048921	Zfp689	0.891335	0.971478	0.00663159	0.0485422	5.57951	0.00579201	0.00442661	0.00172265	0.00437041	0.00437041	1.00461	0.049959	0.012567	1.00461
ENSMUSG00000037416	Dmxl1	0.890616	0.971478	-0.00547294	0.0397959	6.19837	0.00783138	0.000971151	0.00494137	0.00314624	0.00494137	0.996214	0.0503097	0.012567	0.996214
ENSMUSG00000016018	Mtrex	0.892973	0.971478	-0.00449337	0.033397	6.04691	0.000859022	0.000786131	-7.05286e-05	0.00337789	0.00337789	0.99689	0.0491619	0.012567	0.99689
ENSMUSG00000019528	Gyg	0.892487	0.971478	-0.0047054	0.034814	6.44102	0.0174574	0.00166282	0.0028596	0.00286204	0.00286204	0.996744	0.0493982	0.012567	0.996744
ENSMUSG00000035601	Trmt10b	0.893751	0.971478	-0.0116051	0.086891	4.96029	0.0267972	0.0160087	0.0121781	0.00674608	0.0121781	0.991988	0.0487835	0.012567	0.991988
ENSMUSG00000096822	Olfr344	0.891602	0.971478	0.0134575	0.0987507	3.66972	0.0317139	0.0161026	0.0148988	0.0203037	0.0203037	1.00937	0.0498289	0.012567	1.00937
ENSMUSG00000037600	Kdf1	0.891242	0.971478	-0.0131585	0.0962352	4.56432	0.0641124	0.0252848	-0.00461102	0.00929043	0.00929043	0.990921	0.0500045	0.012567	0.990921
ENSMUSG00000038241	Cep250	0.894012	0.97156	0.00829788	0.0622829	6.93262	0.0143886	0.00182002	0.0126622	0.00245374	0.0126622	1.00577	0.0486565	0.0125302	1.00577
ENSMUSG00000068921	Dap3	0.894306	0.97156	0.00451021	0.0339476	6.62017	0.00465385	0.00161189	0.00140599	0.00269055	0.00269055	1.00313	0.048514	0.0125302	1.00313
ENSMUSG00000061353	Cxcl12	0.893929	0.97156	0.0166087	0.124564	8.1206	0.0646843	0.000382973	0.0575442	0.00215554	0.0575442	1.01158	0.048697	0.0125302	1.01158
ENSMUSG00000032512	Wdr48	0.894101	0.97156	-0.00417721	0.03138	6.88422	0.000578966	0.00119184	-0.00064671	0.00248439	0.00248439	0.997109	0.0486135	0.0125302	0.997109
ENSMUSG00000078134	Srsf3-ps	0.894344	0.97156	0.0185423	0.139615	3.31012	0.0517056	0.0446626	-0.00552957	0.0281094	0.0281094	1.01294	0.0484956	0.0125302	1.01294
ENSMUSG00000015889	Lta4h	0.894259	0.97156	0.0061998	0.0466443	6.35139	0.00711743	0.00120974	0.00691284	0.00295739	0.00691284	1.00431	0.0485365	0.0125302	1.00431
ENSMUSG00000037826	Ppm1k	0.894298	0.97156	0.0152172	0.114529	3.77162	0.033994	0.0304605	0.00194796	0.018509	0.018509	1.0106	0.0485177	0.0125302	1.0106
ENSMUSG00000042810	Krba1	0.894074	0.97156	0.00602965	0.0452842	7.07534	0.00576232	0.00528187	-0.00202852	0.00237391	0.00237391	1.00419	0.0486267	0.0125302	1.00419
ENSMUSG00000018340	Anxa6	0.894585	0.971754	0.00914384	0.0690074	7.13926	0.0390647	0.000751417	0.0170268	0.00234272	0.0170268	1.00636	0.0483785	0.0124437	1.00636
ENSMUSG00000009549	Srp14	0.894725	0.97177	-0.00417801	0.0315732	6.57835	0.00581194	0.000992476	0.00172395	0.00272915	0.00272915	0.997108	0.0483105	0.0124367	0.997108
ENSMUSG00000115457	Gm2387	0.894717	0.97177	-0.028355	0.214261	2.59312	0.064626	0.119752	-0.0402443	0.0516378	0.0516378	0.980538	0.0483144	0.0124367	0.980538
ENSMUSG00000003153	Slc2a3	0.894789	0.971771	0.00909193	0.0687495	5.103	0.0403971	0.00153655	0.016109	0.00605739	0.016109	1.00632	0.0482795	0.0124362	1.00632
ENSMUSG00000089817	Gm7162	0.895158	0.971937	0.029134	0.221079	2.41103	0.137327	0.122983	-0.0136141	0.059488	0.059488	1.0204	0.0481004	0.0123617	1.0204
ENSMUSG00000031775	Pllp	0.895526	0.971937	0.0437438	0.333122	0.990273	0.401335	0.257608	0.13298	0.156681	0.156681	1.03079	0.0479216	0.0123617	1.03079
ENSMUSG00000035329	Fbxo33	0.895348	0.971937	-0.00846506	0.0643536	5.22266	0.0167226	0.00684053	0.00862064	0.00555387	0.00862064	0.99415	0.048008	0.0123617	0.99415
ENSMUSG00000029759	Pon3	0.895558	0.971937	-0.0195384	0.148836	3.14231	0.0670901	0.0344775	0.0482239	0.0326206	0.0482239	0.986548	0.0479062	0.0123617	0.986548
ENSMUSG00000003309	Ap1m2	0.895514	0.971937	0.00811019	0.0617541	5.37123	0.131412	0.00922849	0.0039861	0.00500882	0.00500882	1.00564	0.0479277	0.0123617	1.00564
ENSMUSG00000038398	Upf3a	0.895119	0.971937	-0.00432799	0.0328302	6.71362	0.00427828	0.00141451	0.00147866	0.00260936	0.00260936	0.997005	0.0481192	0.0123617	0.997005
ENSMUSG00000028221	Pip4p2	0.895116	0.971937	-0.00347645	0.0263699	7.7979	0.00374198	0.000437699	0.00131584	0.00215835	0.00215835	0.997593	0.0481209	0.0123617	0.997593
ENSMUSG00000027901	Dennd2d	0.895569	0.971937	0.0248961	0.189668	2.82812	0.152704	0.0916151	-0.0520533	0.0426883	0.0426883	1.01741	0.0479011	0.0123617	1.01741
ENSMUSG00000036904	Fzd8	0.895634	0.971937	-0.00606068	0.0462019	6.2865	0.0633139	0.00196828	0.00600094	0.00303276	0.00600094	0.995808	0.0478693	0.0123617	0.995808
ENSMUSG00000091043	Glyatl3	0.895602	0.971937	-0.0444215	0.33853	1.05972	2.80301	0.0660867	0.361762	0.150104	0.361762	0.969679	0.0478849	0.0123617	0.969679
ENSMUSG00000004996	Mri1	0.895283	0.971937	-0.0143671	0.109154	4.24801	0.0378489	0.0323371	0.00945905	0.0121444	0.0121444	0.990091	0.0480396	0.0123617	0.990091
ENSMUSG00000028158	Mttp	0.896068	0.971952	0.006811	0.0521395	5.33251	0.00916621	0.00500616	0.00177861	0.005143	0.005143	1.00473	0.0476592	0.0123551	1.00473
ENSMUSG00000056167	Cnot10	0.896833	0.971952	-0.00371183	0.0286268	7.369	0.00187051	0.000809258	0.00130806	0.00225018	0.00225018	0.99743	0.0472883	0.0123551	0.99743
ENSMUSG00000039427	Alg1	0.896263	0.971952	0.00773963	0.0593605	5.22829	0.0118231	0.00616926	0.00698576	0.00553167	0.00698576	1.00538	0.0475646	0.0123551	1.00538
ENSMUSG00000067847	Romo1	0.89588	0.971952	0.00587034	0.0448572	5.75402	0.0138053	0.00357602	0.00386489	0.00393607	0.00393607	1.00408	0.0477501	0.0123551	1.00408
ENSMUSG00000035614	Togaram1	0.896656	0.971952	0.00464376	0.0357523	6.2572	0.00347698	0.0017031	0.0013185	0.00306894	0.00306894	1.00322	0.0473743	0.0123551	1.00322
ENSMUSG00000041112	Elmo1	0.896345	0.971952	0.0125388	0.0962457	4.10911	0.0433539	0.0208937	0.0011922	0.0136891	0.0136891	1.00873	0.0475246	0.0123551	1.00873
ENSMUSG00000081058	H3c15	0.896012	0.971952	-0.0753199	0.576279	1.6523	1.6301	1.01818	0.221646	0.102396	0.221646	0.949132	0.047686	0.0123551	0.949132
ENSMUSG00000038611	Phrf1	0.896804	0.971952	-0.00545127	0.0420299	7.2991	0.00685561	0.0034728	0.00312218	0.00227515	0.00312218	0.996229	0.0473025	0.0123551	0.996229
ENSMUSG00000083718	Ccnb2-ps	0.896746	0.971952	-0.0159487	0.122896	4.35021	0.0352421	0.0452551	-0.00492317	0.0111314	0.0111314	0.989006	0.0473307	0.0123551	0.989006
ENSMUSG00000059834	Sclt1	0.895844	0.971952	-0.00524449	0.0400608	6.08448	0.0038493	0.00267475	-0.000778827	0.00331675	0.00331675	0.996371	0.0477677	0.0123551	0.996371
ENSMUSG00000023084	Lrrc71	0.895753	0.971952	0.0451065	0.344251	0.558526	0.115703	0.239473	-0.125125	0.20296	0.20296	1.03176	0.0478116	0.0123551	1.03176
ENSMUSG00000024926	Kat5	0.896286	0.971952	0.0066284	0.050849	6.20483	0.00832848	0.00561155	0.00404145	0.00313742	0.00404145	1.00461	0.0475534	0.0123551	1.00461
ENSMUSG00000034613	Ppm1h	0.896906	0.971952	-0.0201998	0.155898	2.93406	0.179152	0.0516775	0.0244874	0.0390578	0.0390578	0.986096	0.0472531	0.0123551	0.986096
ENSMUSG00000035151	Elmod2	0.89623	0.971952	0.00429435	0.0329258	6.94154	0.0158874	0.00159903	0.00179744	0.0024483	0.0024483	1.00298	0.0475806	0.0123551	1.00298
ENSMUSG00000030539	Sema4b	0.896592	0.971952	-0.00594791	0.0457644	5.69358	0.0112528	0.00374324	-0.000468859	0.00407578	0.00407578	0.995886	0.0474053	0.0123551	0.995886
ENSMUSG00000024293	Esco1	0.896807	0.971952	-0.00662804	0.0511042	5.41694	0.00841985	0.00489311	0.00149652	0.00485701	0.00485701	0.995416	0.0473012	0.0123551	0.995416
ENSMUSG00000015702	Anxa9	0.896876	0.971952	0.0309211	0.238572	2.6883	0.203141	0.106021	0.106468	0.0478591	0.106468	1.02166	0.0472678	0.0123551	1.02166
ENSMUSG00000035933	Cog5	0.896679	0.971952	-0.00464986	0.0358075	6.69516	0.00272701	0.00216215	0.000566393	0.00262463	0.00262463	0.996782	0.0473628	0.0123551	0.996782
ENSMUSG00000037348	Paqr7	0.896194	0.971952	0.0230419	0.176606	2.25317	0.077555	0.0494461	0.0458103	0.0669957	0.0669957	1.0161	0.0475978	0.0123551	1.0161
ENSMUSG00000005951	Shpk	0.896314	0.971952	0.0205826	0.157941	3.01728	0.0843474	0.0567571	0.0186785	0.0363721	0.0363721	1.01437	0.0475396	0.0123551	1.01437
ENSMUSG00000091620	Vmn2r23	0.897135	0.972132	-0.0310099	0.239863	1.96935	0.0563975	0.132508	-0.10869	0.0822863	0.0822863	0.978735	0.0471424	0.0122748	0.978735
ENSMUSG00000048001	Hes5	0.897206	0.97214	-0.0414238	0.320637	1.98651	2.01243	0.220952	0.162865	0.0812927	0.162865	0.971695	0.047108	0.012271	0.971695
ENSMUSG00000095681	Gm8281	0.897309	0.972178	-0.0159018	0.123211	3.56449	0.0405803	0.0343344	-0.00738693	0.0223416	0.0223416	0.989038	0.0470579	0.0122544	0.989038
ENSMUSG00000030786	Itgam	0.897366	0.972178	-0.0270068	0.209371	2.30122	0.0667152	0.0990173	-0.0193491	0.0646386	0.0646386	0.981454	0.0470306	0.0122544	0.981454
ENSMUSG00000079262	Slco1a6	0.89772	0.972425	-0.0189629	0.147523	3.97111	0.0399987	0.0657839	-0.0257778	0.0154649	0.0154649	0.986942	0.0468589	0.0121437	0.986942
ENSMUSG00000038365	Fbxo25	0.897671	0.972425	-0.00758307	0.0589647	4.72343	0.00871971	0.00483507	-0.0010343	0.0081451	0.0081451	0.994758	0.0468826	0.0121437	0.994758
ENSMUSG00000056155	Nanos3	0.897846	0.972493	-0.0276555	0.215414	2.51135	0.209555	0.118179	0.013808	0.0550595	0.0550595	0.981013	0.0467983	0.0121135	0.981013
ENSMUSG00000074211	Sdhaf1	0.897932	0.972518	-0.00592994	0.0462286	5.81855	0.00741261	0.00347596	0.00450247	0.00379775	0.00450247	0.995898	0.0467566	0.0121022	0.995898
ENSMUSG00000030029	Lrig1	0.898067	0.972596	0.00753048	0.0587842	4.32642	0.0105172	0.00154174	0.00481135	0.0113591	0.0113591	1.00523	0.0466914	0.0120674	1.00523
ENSMUSG00000001419	Mef2d	0.898731	0.97277	0.00687544	0.0540246	5.72547	0.0130266	0.00304182	0.0078545	0.00400076	0.0078545	1.00478	0.0463704	0.01199	1.00478
ENSMUSG00000080902	Ywhaq-ps3	0.898426	0.97277	-0.0282088	0.220985	3.33032	0.17436	0.15471	0.0184271	0.0276055	0.0276055	0.980637	0.0465178	0.01199	0.980637
ENSMUSG00000034088	Hdlbp	0.898685	0.97277	0.00337545	0.0265109	7.04014	0.00239321	0.000231653	0.00166611	0.00239223	0.00239223	1.00234	0.0463927	0.01199	1.00234
ENSMUSG00000033916	Chmp2a	0.898425	0.97277	-0.00476936	0.0373624	6.1352	0.00522661	0.00197429	0.00185288	0.00323725	0.00323725	0.9967	0.0465182	0.01199	0.9967
ENSMUSG00000026944	Abca2	0.898703	0.97277	0.0134613	0.105745	3.54578	0.0101656	0.0190217	-0.00912704	0.0227245	0.0227245	1.00937	0.0463836	0.01199	1.00937
ENSMUSG00000058835	Abi1	0.89866	0.97277	-0.00553684	0.0434758	7.19893	0.00612342	0.00304397	0.00401257	0.00231585	0.00401257	0.99617	0.0464047	0.01199	0.99617
ENSMUSG00000030643	Rab30	0.898461	0.97277	0.0182699	0.143174	4.84611	0.0649656	0.0153233	0.0612053	0.00737779	0.0612053	1.01274	0.046501	0.01199	1.01274
ENSMUSG00000092032	Vmn2r59	0.8985	0.97277	-0.0166709	0.130694	3.16266	0.0412294	0.0317263	0.0148248	0.0320421	0.0320421	0.988511	0.0464821	0.01199	0.988511
ENSMUSG00000050105	Grrp1	0.898893	0.972845	0.013494	0.106202	3.70253	0.0267977	0.0224003	-0.00421173	0.0197072	0.0197072	1.0094	0.0462921	0.0119565	1.0094
ENSMUSG00000031568	Rwdd4a	0.898926	0.972845	-0.00441996	0.0347978	6.1778	0.00365329	0.00129631	0.00322433	0.0031749	0.00322433	0.996941	0.0462761	0.0119565	0.996941
ENSMUSG00000030159	Clec1b	0.899045	0.972906	-0.0171809	0.135424	3.79284	0.0795181	0.0213028	0.0471654	0.0181564	0.0471654	0.988162	0.0462184	0.0119292	0.988162
ENSMUSG00000071202	Ccdc78	0.899271	0.973014	-0.0374162	0.295588	1.73245	0.255273	0.229203	0.0363502	0.0969879	0.0969879	0.974398	0.0461094	0.011881	0.974398
ENSMUSG00000035798	Zdhhc17	0.89926	0.973014	-0.00699433	0.055249	5.08015	0.00647583	0.00523501	0.000341309	0.00616082	0.00616082	0.995164	0.0461148	0.011881	0.995164
ENSMUSG00000063188	Olfr107	0.89945	0.973041	0.0294182	0.232821	1.82075	0.112628	0.111078	0.0230462	0.0912896	0.0912896	1.0206	0.0460227	0.0118691	1.0206
ENSMUSG00000034832	Tet3	0.89946	0.973041	-0.00456653	0.0361438	7.39833	0.00475171	0.000372664	0.00450445	0.00224057	0.00450445	0.99684	0.0460181	0.0118691	0.99684
ENSMUSG00000078480	Mrpl48-ps	0.899485	0.973041	0.0128073	0.101394	3.97137	0.0357566	0.0229203	0.015302	0.0154613	0.0154613	1.00892	0.0460062	0.0118691	1.00892
ENSMUSG00000061979	Rcc1l	0.899552	0.973045	-0.00613164	0.048576	5.05798	0.00540336	0.00254575	0.00115025	0.00626354	0.00626354	0.995759	0.0459739	0.0118671	0.995759
ENSMUSG00000007036	Abhd16a	0.899825	0.973136	0.00860973	0.0683947	4.8921	0.0152034	0.0063612	0.0111027	0.00711421	0.0111027	1.00599	0.0458422	0.0118266	1.00599
ENSMUSG00000040563	Plppr2	0.899762	0.973136	-0.00751987	0.0596996	5.4363	0.031246	0.00485362	0.00845212	0.00479482	0.00845212	0.994801	0.0458723	0.0118266	0.994801
ENSMUSG00000111692	Gm49373	0.899775	0.973136	0.0435053	0.345428	2.68134	0.148949	0.397335	-0.252356	0.0481281	0.0481281	1.03061	0.0458662	0.0118266	1.03061
ENSMUSG00000033220	Rac2	0.900156	0.973325	-0.0338748	0.269996	1.27875	0.211518	0.14137	0.0065354	0.130783	0.130783	0.976793	0.045682	0.011742	0.976793
ENSMUSG00000031508	Ankrd10	0.900252	0.973325	0.00409295	0.0326539	7.68697	0.00986639	0.000580684	0.00340009	0.00217229	0.00340009	1.00284	0.045636	0.011742	1.00284
ENSMUSG00000111997	Gm5176	0.900215	0.973325	-0.0325474	0.25957	2.39446	0.224073	0.127228	0.124311	0.0602445	0.124311	0.977692	0.0456537	0.011742	0.977692
ENSMUSG00000029512	Ulk1	0.900195	0.973325	0.00502651	0.0400791	5.59267	0.00944003	0.0016626	0.00316472	0.00433438	0.00433438	1.00349	0.0456633	0.011742	1.00349
ENSMUSG00000020865	Abcc3	0.900577	0.973609	0.0378818	0.303218	1.72777	0.337208	0.245949	-0.0730226	0.0972974	0.0972974	1.02661	0.0454792	0.0116156	1.02661
ENSMUSG00000033955	Tnks1bp1	0.900713	0.973687	0.00622993	0.0499348	7.24283	0.0223546	0.00676867	0.00254035	0.00229735	0.00254035	1.00433	0.0454137	0.0115805	1.00433
ENSMUSG00000018547	Pip4k2b	0.901309	0.973698	-0.00417144	0.0336384	7.09161	0.0112192	0.000538449	0.00368598	0.00236572	0.00368598	0.997113	0.0451264	0.0115759	0.997113
ENSMUSG00000079067	Hmgn2-ps1	0.901611	0.973698	0.0490972	0.397142	2.31543	0.164938	0.524875	-0.347153	0.0639537	0.0639537	1.03462	0.0449807	0.0115759	1.03462
ENSMUSG00000037443	Cep85	0.901395	0.973698	-0.00679827	0.0548695	4.87196	0.0029893	0.00401175	-0.00146379	0.00722807	0.00722807	0.995299	0.0450847	0.0115759	0.995299
ENSMUSG00000021731	Mrps30	0.901749	0.973698	0.00394349	0.0319435	6.84081	0.00617006	0.00115321	0.00265623	0.0025136	0.00265623	1.00274	0.0449143	0.0115759	1.00274
ENSMUSG00000032560	Dnajc13	0.901721	0.973698	-0.0063116	0.0511114	5.00421	0.00596499	0.00323001	0.00355411	0.00652284	0.00652284	0.995635	0.0449276	0.0115759	0.995635
ENSMUSG00000025812	Pard3	0.901847	0.973698	0.00610372	0.0494914	7.59485	0.0129661	0.00359922	0.0055452	0.00218899	0.0055452	1.00424	0.0448673	0.0115759	1.00424
ENSMUSG00000017830	Dhx58	0.901264	0.973698	-0.0243086	0.195935	2.37877	0.109442	0.0823578	0.0376916	0.0609675	0.0609675	0.983292	0.0451479	0.0115759	0.983292
ENSMUSG00000084136	Vmn1r207	0.901857	0.973698	-0.0184731	0.149802	3.10622	0.035775	0.0501102	-0.0183922	0.0336687	0.0336687	0.987277	0.0448625	0.0115759	0.987277
ENSMUSG00000058331	Zfp85	0.900878	0.973698	-0.00875921	0.0703254	4.43864	0.00990035	0.00813704	-0.000606047	0.0103267	0.0103267	0.993947	0.0453342	0.0115759	0.993947
ENSMUSG00000056962	Jmjd6	0.901837	0.973698	0.00385931	0.0312897	6.71124	0.00404698	0.00104378	0.000975408	0.00261131	0.00261131	1.00268	0.044872	0.0115759	1.00268
ENSMUSG00000084169	Gm12240	0.901176	0.973698	0.0176512	0.142146	3.27084	0.0432724	0.0463211	-0.00599087	0.0291131	0.0291131	1.01231	0.0451906	0.0115759	1.01231
ENSMUSG00000047635	2810006K23Rik	0.901247	0.973698	0.00573516	0.046219	5.54514	0.00506987	0.00350833	0.00144387	0.0044668	0.0044668	1.00398	0.0451563	0.0115759	1.00398
ENSMUSG00000109695	Gm31166	0.901308	0.973698	-0.0364085	0.293594	0.0902095	0.0546021	0.0566387	0.00981009	0.265165	0.265165	0.975079	0.045127	0.0115759	0.975079
ENSMUSG00000028539	Artn	0.901501	0.973698	0.0274805	0.222037	2.6904	0.408254	0.0815832	0.102472	0.0477779	0.102472	1.01923	0.0450337	0.0115759	1.01923
ENSMUSG00000043557	Mdga1	0.90164	0.973698	0.0268172	0.216986	2.492	0.187717	0.0946373	0.0811385	0.0558936	0.0811385	1.01876	0.0449668	0.0115759	1.01876
ENSMUSG00000029402	Snrnp35	0.901337	0.973698	-0.00652639	0.0526437	5.48736	0.00993424	0.00570994	0.00214122	0.00463647	0.00463647	0.995486	0.0451129	0.0115759	0.995486
ENSMUSG00000018239	Zcchc10	0.90152	0.973698	-0.00709249	0.0573168	4.95442	0.00667625	0.00548807	0.00115455	0.00677673	0.00677673	0.995096	0.0450248	0.0115759	0.995096
ENSMUSG00000093661	Eif4e3	0.901777	0.973698	-0.00504208	0.040854	5.96898	0.0168062	0.00244011	0.00379102	0.00351093	0.00379102	0.996511	0.0449009	0.0115759	0.996511
ENSMUSG00000040557	Mettl27	0.902113	0.973901	0.0107636	0.0875141	4.68972	0.0296806	0.0202195	0.00752374	0.00837307	0.00837307	1.00749	0.044739	0.011485	1.00749
ENSMUSG00000092167	Gm3696	0.902171	0.973901	-0.0234239	0.190564	3.94179	0.101576	0.1197	-0.00743726	0.0158755	0.0158755	0.983895	0.044711	0.011485	0.983895
ENSMUSG00000054814	Usp46	0.902529	0.974151	-0.00381888	0.0311828	6.78915	0.0120441	0.0010796	0.00100102	0.00255058	0.00255058	0.997356	0.0445389	0.0113737	0.997356
ENSMUSG00000092162	Vmn2r86	0.902477	0.974151	-0.0308688	0.251922	2.05848	0.126376	0.15971	-0.0200344	0.077224	0.077224	0.978831	0.044564	0.0113737	0.978831
ENSMUSG00000045438	Cox19	0.902702	0.97421	-0.00660146	0.0540002	5.64755	0.00949358	0.00669691	0.00188972	0.00418958	0.00418958	0.995435	0.0444556	0.0113473	0.995435
ENSMUSG00000002949	Timm44	0.90271	0.97421	0.00448614	0.0366997	6.38948	0.00552273	0.00211254	0.00152052	0.00291577	0.00291577	1.00311	0.0444519	0.0113473	1.00311
ENSMUSG00000062758	Gm16477	0.902996	0.974452	-0.0196418	0.161161	3.26219	0.0290998	0.067627	-0.0544929	0.0293383	0.0293383	0.986478	0.044314	0.0112398	0.986478
ENSMUSG00000009585	Apobec3	0.903258	0.974504	-0.00748604	0.0615898	5.08335	0.0234401	0.00801548	0.00109122	0.0061462	0.0061462	0.994825	0.0441882	0.0112162	0.994825
ENSMUSG00000049672	Zbtb14	0.903584	0.974504	-0.00370084	0.0305513	6.98546	0.0013728	0.00106219	-0.00023197	0.00242243	0.00242243	0.997438	0.0440315	0.0112162	0.997438
ENSMUSG00000035439	Haus8	0.904098	0.974504	-0.00669058	0.05553	5.37029	0.00684611	0.00650004	-0.00168491	0.005012	0.005012	0.995373	0.0437843	0.0112162	0.995373
ENSMUSG00000044447	Dock5	0.904006	0.974504	-0.00785941	0.0651678	5.0963	0.138823	0.00288953	0.0129653	0.00608748	0.0129653	0.994567	0.0438288	0.0112162	0.994567
ENSMUSG00000071350	Setdb2	0.904362	0.974504	0.00981429	0.0816818	5.14849	0.0159496	0.0190499	-0.00179641	0.00585861	0.00585861	1.00683	0.0436576	0.0112162	1.00683
ENSMUSG00000024101	Washc1	0.903218	0.974504	0.00586362	0.0482219	5.23791	0.00342992	0.00318725	-0.000927684	0.00549404	0.00549404	1.00407	0.0442072	0.0112162	1.00407
ENSMUSG00000031290	Lrch2	0.903707	0.974504	-0.00464776	0.0384175	7.34124	0.010794	0.00171797	0.00379207	0.00225975	0.00379207	0.996784	0.0439725	0.0112162	0.996784
ENSMUSG00000024985	Tcf7l2	0.904166	0.974504	-0.0075573	0.0627683	6.66474	0.0219964	0.00246095	0.0122478	0.0026506	0.0122478	0.994775	0.0437517	0.0112162	0.994775
ENSMUSG00000084131	Rpl3-ps2	0.903611	0.974504	0.0223377	0.184455	3.00824	0.041103	0.0903657	-0.0464773	0.0366565	0.0366565	1.0156	0.0440184	0.0112162	1.0156
ENSMUSG00000032359	Ctsh	0.90419	0.974504	0.0242163	0.201183	3.19009	0.131526	0.0807029	0.0704027	0.0312762	0.0704027	1.01693	0.0437401	0.0112162	1.01693
ENSMUSG00000071632	2510002D24Rik	0.904017	0.974504	-0.00888347	0.0736673	5.1814	0.0229111	0.0145398	-0.00128388	0.00572054	0.00572054	0.993861	0.0438236	0.0112162	0.993861
ENSMUSG00000079415	Cntf	0.904314	0.974504	-0.0501277	0.416989	3.32352	0.0633585	0.621376	-0.547261	0.0277741	0.0277741	0.965851	0.0436808	0.0112162	0.965851
ENSMUSG00000100254	Trpc2	0.903788	0.974504	-0.149982	1.24077	1.53095	5.32993	2.91624	2.83125	0.111026	2.83125	0.901262	0.0439336	0.0112162	0.901262
ENSMUSG00000060177	Klk1b22	0.904342	0.974504	-0.0235022	0.195561	3.53784	0.28732	0.0353265	0.107452	0.0228889	0.107452	0.983841	0.0436672	0.0112162	0.983841
ENSMUSG00000039987	Phtf2	0.90437	0.974504	-0.0064062	0.0533214	5.64948	0.00984806	0.00413064	0.00648387	0.00418467	0.00648387	0.995569	0.0436539	0.0112162	0.995569
ENSMUSG00000040811	Eml2	0.903633	0.974504	-0.00986486	0.0814787	5.20614	0.0199665	0.0131734	0.0116114	0.00561975	0.0116114	0.993186	0.0440077	0.0112162	0.993186
ENSMUSG00000051890	Klhdc1	0.90338	0.974504	-0.0431442	0.35541	2.50279	0.41647	0.117689	0.353892	0.0554271	0.353892	0.970537	0.0441295	0.0112162	0.970537
ENSMUSG00000034850	Tmem127	0.904054	0.974504	-0.00573811	0.0476029	4.88252	0.00571856	0.00129178	0.000100225	0.00716809	0.00716809	0.996031	0.0438054	0.0112162	0.996031
ENSMUSG00000029020	Mfn2	0.90352	0.974504	-0.00424846	0.0350488	6.38379	0.00194098	0.00166422	-0.000362436	0.00292189	0.00292189	0.99706	0.044062	0.0112162	0.99706
ENSMUSG00000081126	Gm15784	0.903329	0.974504	0.0221455	0.182332	2.74899	0.0544788	0.0785537	-0.03203	0.0455603	0.0455603	1.01547	0.0441541	0.0112162	1.01547
ENSMUSG00000027805	Pfn2	0.904357	0.974504	0.00550676	0.0458288	7.08264	0.0108197	0.000561733	0.00727931	0.00237021	0.00727931	1.00382	0.0436601	0.0112162	1.00382
ENSMUSG00000009894	Snap47	0.904618	0.974703	-0.00441282	0.0368256	5.76412	0.00450585	0.00114913	0.00292979	0.00391373	0.00391373	0.996946	0.043535	0.0111276	0.996946
ENSMUSG00000021047	Nova1	0.904687	0.97471	-0.0152939	0.127724	2.93888	0.0336017	0.0220048	0.00920913	0.0388983	0.0388983	0.989455	0.0435016	0.0111244	0.989455
ENSMUSG00000034457	Eda2r	0.905282	0.974819	0.0180717	0.151874	2.89818	0.0603564	0.0458519	-0.0186373	0.0402604	0.0402604	1.01261	0.0432159	0.0110758	1.01261
ENSMUSG00000005804	Bloc1s6	0.906127	0.974819	0.00652992	0.0553733	5.56809	0.00915009	0.00704508	0.00378945	0.00440206	0.00440206	1.00454	0.0428111	0.0110758	1.00454
ENSMUSG00000027570	Col9a3	0.905077	0.974819	0.0126841	0.106366	4.37689	0.0437175	0.031356	0.00940581	0.0108818	0.0108818	1.00883	0.0433143	0.0110758	1.00883
ENSMUSG00000044465	Fam160a2	0.90566	0.974819	0.00645102	0.0544325	5.38025	0.00853599	0.00608318	0.00365682	0.00497831	0.00497831	1.00448	0.0430347	0.0110758	1.00448
ENSMUSG00000043909	Trp53bp1	0.905849	0.974819	0.00459001	0.0388076	6.6255	0.00592544	0.00217891	0.00344361	0.00268567	0.00344361	1.00319	0.0429442	0.0110758	1.00319
ENSMUSG00000049649	Gpr3	0.90592	0.974819	-0.0363086	0.307216	1.29051	0.291084	0.222553	0.0240948	0.129805	0.129805	0.975147	0.04291	0.0110758	0.975147
ENSMUSG00000035045	Zc3h12b	0.90544	0.974819	0.0086147	0.0725191	4.52219	0.0140762	0.0100094	0.00555785	0.00962427	0.00962427	1.00599	0.0431403	0.0110758	1.00599
ENSMUSG00000029279	Brdt	0.905965	0.974819	0.0174043	0.147332	3.19028	0.139381	0.049768	0.0181117	0.0312709	0.0312709	1.01214	0.0428886	0.0110758	1.01214
ENSMUSG00000050697	Prkaa1	0.905268	0.974819	0.00375211	0.0315278	6.79146	0.00240838	0.00116208	9.95523e-05	0.00254887	0.00254887	1.0026	0.0432229	0.0110758	1.0026
ENSMUSG00000007659	Bcl2l1	0.905988	0.974819	-0.00411113	0.0348102	6.69462	0.00685936	0.00189879	0.0023174	0.00262508	0.00262508	0.997154	0.0428778	0.0110758	0.997154
ENSMUSG00000038069	Cdkn2aip	0.906141	0.974819	-0.00453128	0.0384307	6.78278	0.0050022	0.00295851	-0.000210187	0.00255531	0.00255531	0.996864	0.0428044	0.0110758	0.996864
ENSMUSG00000035765	Dym	0.905734	0.974819	0.00427109	0.0360671	6.192	0.00776591	0.00170144	0.00140583	0.00315502	0.00315502	1.00296	0.0429991	0.0110758	1.00296
ENSMUSG00000054793	Cadm4	0.906006	0.974819	-0.00856875	0.0725688	5.057	0.0274062	0.00586911	0.0137915	0.00626813	0.0137915	0.994078	0.0428689	0.0110758	0.994078
ENSMUSG00000050592	Fam78a	0.906176	0.974819	0.014806	0.125621	3.71803	0.0379059	0.0394826	0.00668935	0.0194315	0.0194315	1.01032	0.0427872	0.0110758	1.01032
ENSMUSG00000028483	Snapc3	0.905725	0.974819	-0.00404132	0.0341234	6.83363	0.00434522	0.00182853	0.00154809	0.00251858	0.00251858	0.997203	0.0430037	0.0110758	0.997203
ENSMUSG00000032840	2410131K14Rik	0.905395	0.974819	-0.00378562	0.0318522	6.72659	0.000715459	0.00118885	-0.000467049	0.00259885	0.00259885	0.997379	0.0431621	0.0110758	0.997379
ENSMUSG00000034940	Synrg	0.905877	0.974819	-0.00652433	0.0551787	5.22915	0.0119141	0.00583853	0.00108867	0.00552829	0.00552829	0.995488	0.0429305	0.0110758	0.995488
ENSMUSG00000024515	Smad4	0.905898	0.974819	0.00392701	0.0332194	6.24366	0.00456361	0.00103368	0.000560694	0.00308615	0.00308615	1.00273	0.0429208	0.0110758	1.00273
ENSMUSG00000026155	Smap1	0.905182	0.974819	-0.00417233	0.035027	6.66098	0.00417794	0.00192651	0.00110181	0.00265389	0.00265389	0.997112	0.0432639	0.0110758	0.997112
ENSMUSG00000106715	Tmem265	0.905597	0.974819	-0.0134044	0.113028	3.88424	0.0248572	0.0309769	-0.00094652	0.0167176	0.0167176	0.990752	0.0430649	0.0110758	0.990752
ENSMUSG00000029449	Rhof	0.904893	0.974819	-0.0207809	0.173923	3.9553	0.098114	0.083261	0.0296694	0.0156848	0.0296694	0.985699	0.043403	0.0110758	0.985699
ENSMUSG00000041297	Cdk13	0.90575	0.974819	0.00441613	0.0372981	6.0634	0.00220228	0.00184278	-0.000157532	0.00335084	0.00335084	1.00307	0.0429917	0.0110758	1.00307
ENSMUSG00000055024	Ep300	0.906521	0.974995	-0.00859675	0.0732086	5.45487	0.0187233	0.00487954	0.0151293	0.00473628	0.0151293	0.994059	0.0426222	0.0109978	0.994059
ENSMUSG00000003233	Dvl3	0.906655	0.974995	0.003153	0.0268892	7.60431	0.00287277	0.000512249	0.00178351	0.00218705	0.00218705	1.00219	0.0425581	0.0109978	1.00219
ENSMUSG00000015652	Steap1	0.906586	0.974995	-0.039206	0.334106	1.82944	0.33417	0.143669	0.273071	0.0907429	0.273071	0.97319	0.042591	0.0109978	0.97319
ENSMUSG00000026956	Uap1l1	0.906626	0.974995	-0.0261044	0.222553	2.24248	0.15884	0.0964379	0.0884741	0.0675288	0.0884741	0.982069	0.0425717	0.0109978	0.982069
ENSMUSG00000030110	Ret	0.906501	0.974995	-0.0176924	0.150634	4.02742	3.60161	0.0700021	-0.00837421	0.0147095	0.0147095	0.987811	0.0426315	0.0109978	0.987811
ENSMUSG00000093910	Zfp853	0.906995	0.975081	0.025775	0.22062	2.6217	0.349599	0.131233	-0.00146951	0.0504804	0.0504804	1.01803	0.0423952	0.0109592	1.01803
ENSMUSG00000014426	Map3k4	0.907051	0.975081	0.0051899	0.0444496	5.22789	0.00789119	0.00184293	0.0029876	0.00553326	0.00553326	1.0036	0.0423684	0.0109592	1.0036
ENSMUSG00000056598	Drc3	0.906923	0.975081	0.013798	0.118011	3.5626	0.0417034	0.0284353	0.0235574	0.02238	0.0235574	1.00961	0.0424297	0.0109592	1.00961
ENSMUSG00000020388	Pdlim4	0.907042	0.975081	-0.00512429	0.0438836	6.46331	0.0204291	0.00135993	0.00582961	0.00283957	0.00582961	0.996454	0.0423724	0.0109592	0.996454
ENSMUSG00000037652	Phc3	0.907038	0.975081	-0.00528611	0.0452675	5.37111	0.00762579	0.00264091	0.00364728	0.00500923	0.00500923	0.996343	0.0423744	0.0109592	0.996343
ENSMUSG00000062526	Mppe1	0.907166	0.975137	0.00673913	0.0577899	5.63407	0.0126439	0.0040495	0.0084186	0.00422423	0.0084186	1.00468	0.0423134	0.0109345	1.00468
ENSMUSG00000038264	Sema7a	0.907798	0.975311	0.0125728	0.108558	4.01956	0.0304757	0.0291845	0.00828384	0.0148124	0.0148124	1.00875	0.0420107	0.0108567	1.00875
ENSMUSG00000036138	Acaa1a	0.907815	0.975311	-0.00450069	0.0388676	5.93779	0.00354763	0.00207305	0.000480475	0.00356685	0.00356685	0.996885	0.0420028	0.0108567	0.996885
ENSMUSG00000015536	Mocs2	0.907523	0.975311	0.00482929	0.0415733	6.13783	0.00546894	0.00321919	0.0026706	0.00323329	0.00323329	1.00335	0.0421422	0.0108567	1.00335
ENSMUSG00000045160	Bola3	0.907789	0.975311	-0.00822574	0.0710171	5.37383	0.0243773	0.0138288	-0.00331128	0.00499999	0.00499999	0.994315	0.042015	0.0108567	0.994315
ENSMUSG00000018995	Nars2	0.90789	0.975311	-0.0117303	0.101386	5.09911	0.0503149	0.0183176	0.0200578	0.00607484	0.0200578	0.991902	0.0419665	0.0108567	0.991902
ENSMUSG00000019841	Rev3l	0.907833	0.975311	0.00477048	0.0412056	7.33642	0.0101496	0.00178944	0.0045494	0.00226146	0.0045494	1.00331	0.0419941	0.0108567	1.00331
ENSMUSG00000026784	Pdss1	0.907896	0.975311	0.00855976	0.0739871	4.43787	0.0199831	0.00813258	0.012304	0.0103334	0.012304	1.00595	0.0419638	0.0108567	1.00595
ENSMUSG00000044595	Dnd1	0.907854	0.975311	0.0146053	0.126184	3.6018	0.0411702	0.037847	-0.00160067	0.0215968	0.0215968	1.01018	0.0419839	0.0108567	1.01018
ENSMUSG00000039835	Nhsl1	0.907564	0.975311	0.00530269	0.0456687	5.98156	0.0094063	0.00190549	0.00588086	0.00348883	0.00588086	1.00368	0.0421229	0.0108567	1.00368
ENSMUSG00000024594	Prrc1	0.908079	0.97544	-0.00913927	0.0791536	5.43981	0.0381675	0.0117192	0.0116712	0.00478365	0.0116712	0.993685	0.0418766	0.0107997	0.993685
ENSMUSG00000028159	Dapp1	0.908311	0.975451	-0.0198396	0.172265	2.8536	0.143112	0.0471205	0.0636666	0.0417929	0.0636666	0.986342	0.0417654	0.0107945	0.986342
ENSMUSG00000039990	Edrf1	0.908221	0.975451	-0.00614993	0.0533465	5.11421	0.00479161	0.00461698	-0.000138727	0.00600754	0.00600754	0.995746	0.0418084	0.0107945	0.995746
ENSMUSG00000039000	Ube3c	0.908217	0.975451	0.00325314	0.0282177	7.07647	0.00510378	0.000599291	0.00105067	0.00237333	0.00237333	1.00226	0.0418102	0.0107945	1.00226
ENSMUSG00000042606	Hirip3	0.908342	0.975451	-0.00403183	0.0350197	7.0171	0.00331289	0.0021738	-0.000552499	0.00240469	0.00240469	0.997209	0.0417506	0.0107945	0.997209
ENSMUSG00000018567	Gabarap	0.908646	0.97571	0.00354419	0.0308871	6.90594	0.00298135	0.00109125	0.00246181	0.00247039	0.00247039	1.00246	0.0416054	0.0106794	1.00246
ENSMUSG00000032199	Polr2m	0.909033	0.975862	-0.00287963	0.0252029	8.61207	0.00289461	0.000110689	0.00113235	0.00226067	0.00226067	0.998006	0.0414202	0.0106115	0.998006
ENSMUSG00000055681	Cope	0.909041	0.975862	0.00359634	0.0314781	6.75301	0.00658134	0.00112127	0.00234593	0.00257798	0.00257798	1.0025	0.0414167	0.0106115	1.0025
ENSMUSG00000031825	Crispld2	0.909034	0.975862	0.0114536	0.100244	4.73998	0.0972121	0.0098228	0.0276932	0.00803591	0.0276932	1.00797	0.0414198	0.0106115	1.00797
ENSMUSG00000041544	Disp3	0.908999	0.975862	-0.0338271	0.295947	0.702003	0.183103	0.140483	0.076259	0.1865	0.1865	0.976826	0.0414365	0.0106115	0.976826
ENSMUSG00000075081	Olfr1247	0.90926	0.975963	0.00921368	0.080842	3.8471	0.021526	0.00711211	0.0135971	0.0172868	0.0172868	1.00641	0.0413117	0.0105668	1.00641
ENSMUSG00000022415	Syngr1	0.909256	0.975963	0.0235316	0.206459	2.24592	0.219855	0.091777	0.0213261	0.0673573	0.0673573	1.01644	0.0413139	0.0105668	1.01644
ENSMUSG00000029163	Emilin1	0.909356	0.975998	0.00420861	0.0369662	8.25491	0.00436025	0.00293069	0.00133589	0.0021709	0.0021709	1.00292	0.0412659	0.0105511	1.00292
ENSMUSG00000058396	Gpr182	0.90968	0.976278	0.0120109	0.105877	3.77683	0.0305768	0.023429	0.00967322	0.0184217	0.0184217	1.00836	0.0411113	0.0104267	1.00836
ENSMUSG00000024391	Apom	0.909773	0.976309	-0.0302201	0.266667	1.95265	0.148612	0.182219	-0.0259947	0.0832625	0.0832625	0.979271	0.0410671	0.0104127	0.979271
ENSMUSG00000024236	Svil	0.909869	0.976318	0.00535044	0.0472639	6.89474	0.00871584	0.00255488	0.00578493	0.00247756	0.00578493	1.00372	0.041021	0.0104086	1.00372
ENSMUSG00000079051	Vinac1	0.909908	0.976318	0.0320648	0.283371	1.70566	0.152805	0.201012	-0.0272095	0.0987703	0.0987703	1.02247	0.0410027	0.0104086	1.02247
ENSMUSG00000036960	Clca2	0.910243	0.976407	0.0329374	0.292175	2.24027	0.285735	0.201662	0.117039	0.0676399	0.117039	1.02309	0.0408425	0.010369	1.02309
ENSMUSG00000024384	Iws1	0.910129	0.976407	0.00405246	0.0359018	6.28041	0.00297862	0.00177186	0.00163134	0.00304017	0.00304017	1.00281	0.0408973	0.010369	1.00281
ENSMUSG00000030032	Wdr54	0.910074	0.976407	0.0111185	0.0984412	4.66922	0.0448987	0.0176696	0.0185089	0.00851543	0.0185089	1.00774	0.0409233	0.010369	1.00774
ENSMUSG00000033931	Rbm34	0.910223	0.976407	0.00411195	0.0364671	6.51795	0.00828606	0.00217864	0.00154952	0.00278614	0.00278614	1.00285	0.0408524	0.010369	1.00285
ENSMUSG00000012114	Med15	0.910334	0.976437	0.0051954	0.0461333	5.81401	0.00524539	0.00413844	-0.000158459	0.00380716	0.00380716	1.00361	0.0407992	0.0103558	1.00361
ENSMUSG00000000631	Myo18a	0.910539	0.976454	-0.0122659	0.109168	7.33372	0.0383457	0.0123685	0.0321239	0.00226242	0.0321239	0.991534	0.0407013	0.0103484	0.991534
ENSMUSG00000090935	Synj2bp	0.910497	0.976454	0.00651916	0.0579935	5.32155	0.0134611	0.00394596	0.00861017	0.00518197	0.00861017	1.00453	0.0407215	0.0103484	1.00453
ENSMUSG00000047084	Ngrn	0.910496	0.976454	0.00425503	0.0378518	6.23955	0.00461971	0.00225752	0.000750711	0.00309145	0.00309145	1.00295	0.0407219	0.0103484	1.00295
ENSMUSG00000028668	Eloa	0.910667	0.976523	-0.00341935	0.0304764	7.36136	0.00336472	0.000667943	0.00279962	0.00225277	0.00279962	0.997633	0.0406402	0.0103174	0.997633
ENSMUSG00000030061	Uba3	0.910761	0.976556	-0.00305208	0.0272316	7.67209	0.00623839	0.000593814	0.000713597	0.00217467	0.00217467	0.997887	0.0405956	0.010303	0.997887
ENSMUSG00000059474	Mbtd1	0.910835	0.976568	0.00356359	0.031822	7.58565	0.00237955	0.00158961	0.000654359	0.00219091	0.00219091	1.00247	0.0405602	0.0102977	1.00247
ENSMUSG00000082762	Gm12366	0.911113	0.97679	0.00919573	0.0823737	4.59102	0.0341449	0.0162466	0.00177657	0.00908565	0.00908565	1.00639	0.0404276	0.0101989	1.00639
ENSMUSG00000020156	Pwwp3a	0.911169	0.97679	-0.00360639	0.0323257	6.92681	0.00357324	0.00144383	0.000331076	0.00245732	0.00245732	0.997503	0.0404011	0.0101989	0.997503
ENSMUSG00000039163	Cmc1	0.911348	0.976849	0.00814136	0.0731227	5.09371	0.0201068	0.0138627	0.00228687	0.00609917	0.00609917	1.00566	0.0403157	0.0101727	1.00566
ENSMUSG00000037855	Zfp365	0.91135	0.976849	0.0122193	0.109752	4.57073	0.0323738	0.0357289	-0.00443373	0.00924074	0.00924074	1.00851	0.0403147	0.0101727	1.00851
ENSMUSG00000019777	Hdac2	0.911427	0.976863	-0.00294462	0.026471	8.40785	0.00215674	0.000166514	0.00244949	0.00220047	0.00244949	0.997961	0.0402783	0.0101665	0.997961
ENSMUSG00000034591	Slc41a2	0.911566	0.976944	0.0320831	0.288872	0.401955	0.318552	0.0892815	0.0461874	0.222254	0.222254	1.02249	0.0402119	0.0101302	1.02249
ENSMUSG00000043592	Unc5cl	0.911645	0.976961	0.0280673	0.25294	1.67898	0.148224	0.138284	0.0322967	0.10057	0.10057	1.01965	0.0401744	0.0101228	1.01965
ENSMUSG00000025507	Pidd1	0.911722	0.976976	-0.00471429	0.0425219	6.50072	0.0117213	0.00394753	0.00222254	0.00280276	0.00280276	0.996738	0.0401377	0.0101163	0.996738
ENSMUSG00000032567	Aste1	0.9119	0.977099	0.0116958	0.105708	4.47036	0.0371846	0.0188393	0.0228772	0.0100536	0.0228772	1.00814	0.0400529	0.0100616	1.00814
ENSMUSG00000021423	Ly86	0.911981	0.977118	0.0331631	0.300009	2.55296	0.395608	0.282722	-0.040835	0.0532977	0.0532977	1.02325	0.0400143	0.0100531	1.02325
ENSMUSG00000035735	Dagla	0.912073	0.977149	0.00739688	0.0669863	5.11086	0.019064	0.00916632	0.00758575	0.00602238	0.00758575	1.00514	0.0399703	0.0100392	1.00514
ENSMUSG00000003228	Grk5	0.912172	0.977187	0.00902152	0.0817913	3.77106	0.0832679	0.00645698	0.00754051	0.0185184	0.0185184	1.00627	0.0399232	0.0100222	1.00627
ENSMUSG00000025236	Adpgk	0.912265	0.977219	-0.00343227	0.0311511	6.78256	0.00486726	0.00106731	0.00119951	0.00255548	0.00255548	0.997624	0.0398788	0.0100079	0.997624
ENSMUSG00000069520	Tmem19	0.912578	0.977239	0.0100825	0.0918363	5.10162	0.0277116	0.0134538	0.0180328	0.00606358	0.0180328	1.00701	0.0397301	0.009999	1.00701
ENSMUSG00000000439	Mkrn2	0.9126	0.977239	0.00616378	0.0561573	4.8919	0.00567136	0.00465829	0.000242875	0.00711533	0.00711533	1.00428	0.0397194	0.009999	1.00428
ENSMUSG00000029598	Plbd2	0.912381	0.977239	0.00523913	0.0476132	6.82424	0.00777497	0.00370193	0.00476159	0.00252518	0.00476159	1.00364	0.0398236	0.009999	1.00364
ENSMUSG00000003665	Has1	0.912521	0.977239	-0.0245602	0.223562	2.35771	0.149636	0.124643	0.0176481	0.0619483	0.0619483	0.98312	0.039757	0.009999	0.98312
ENSMUSG00000043999	Gpr75	0.912462	0.977239	0.028962	0.263451	2.0444	0.162372	0.18111	-0.0443579	0.0780074	0.0780074	1.02028	0.039785	0.009999	1.02028
ENSMUSG00000027293	Ehd4	0.912725	0.977275	0.010063	0.0918142	3.65222	0.0435692	0.0108422	0.00313129	0.0206292	0.0206292	1.007	0.03966	0.00998335	1.007
ENSMUSG00000022772	Senp5	0.91276	0.977275	0.00333877	0.0304749	6.81388	0.00188691	0.000934655	0.00134387	0.00253256	0.00253256	1.00232	0.0396435	0.00998335	1.00232
ENSMUSG00000042631	Xkr7	0.91368	0.977571	0.0318315	0.293655	1.91495	5.4706	0.0657397	0.256198	0.0854987	0.256198	1.02231	0.0392057	0.00985178	1.02231
ENSMUSG00000072571	Tmem253	0.913778	0.977571	-0.0417403	0.385504	2.07823	0.44709	0.146936	0.407888	0.0761354	0.407888	0.971482	0.0391594	0.00985178	0.971482
ENSMUSG00000020778	Ten1	0.913776	0.977571	0.00735024	0.0678837	5.08344	0.00995009	0.0110581	-0.00258488	0.00614579	0.00614579	1.00511	0.0391603	0.00985178	1.00511
ENSMUSG00000025905	Oprk1	0.913279	0.977571	0.0345305	0.317075	1.75774	0.305657	0.169612	0.205724	0.0953286	0.205724	1.02422	0.0393964	0.00985178	1.02422
ENSMUSG00000030451	Herc2	0.913925	0.977571	-0.00767012	0.070961	5.63609	0.0153537	0.00366337	0.0151357	0.004219	0.0151357	0.994698	0.0390895	0.00985178	0.994698
ENSMUSG00000033065	Pfkm	0.913228	0.977571	-0.0035644	0.0327107	7.32274	0.00377035	0.00172826	0.00151307	0.00226638	0.00226638	0.997532	0.0394206	0.00985178	0.997532
ENSMUSG00000041708	Mpped1	0.913934	0.977571	0.014124	0.130684	3.41468	0.0883607	0.00919161	0.0545675	0.0255883	0.0545675	1.00984	0.0390851	0.00985178	1.00984
ENSMUSG00000000127	Fer	0.913985	0.977571	-0.00418241	0.0387213	6.18787	0.00387046	0.00243679	0.000781952	0.00316076	0.00316076	0.997105	0.0390608	0.00985178	0.997105
ENSMUSG00000071573	Rnls	0.91398	0.977571	0.0140965	0.1305	3.443	0.045521	0.0386373	-0.0108812	0.0249423	0.0249423	1.00982	0.0390631	0.00985178	1.00982
ENSMUSG00000020834	Dhrs13	0.913575	0.977571	0.0074239	0.0684042	5.07855	0.0127183	0.0113006	-0.007009	0.00616816	0.00616816	1.00516	0.0392556	0.00985178	1.00516
ENSMUSG00000020225	Tmbim4	0.913844	0.977571	-0.00591243	0.0546479	5.23636	0.0104011	0.00564911	0.00182674	0.00550008	0.00550008	0.99591	0.039128	0.00985178	0.99591
ENSMUSG00000113691	Gm38699	0.913573	0.977571	-0.00457958	0.0421955	6.184	0.0072849	0.00217195	0.00447511	0.00316617	0.00447511	0.996831	0.0392566	0.00985178	0.996831
ENSMUSG00000020366	Mapk9	0.913927	0.977571	0.00521795	0.0482759	7.08026	0.00974483	0.00266893	0.00603183	0.00237141	0.00603183	1.00362	0.0390883	0.00985178	1.00362
ENSMUSG00000032122	Slc37a2	0.913315	0.977571	-0.0150019	0.137812	3.90569	0.085403	0.0268807	0.0440234	0.016398	0.0440234	0.989655	0.0393794	0.00985178	0.989655
ENSMUSG00000044018	Mrpl50	0.913785	0.977571	-0.00306634	0.0283223	7.23606	0.00310029	0.000694562	0.00206108	0.00230014	0.00230014	0.997877	0.0391562	0.00985178	0.997877
ENSMUSG00000033377	Palmd	0.914147	0.977676	-0.0186158	0.172672	4.03015	0.389274	0.0854596	0.0258525	0.0146741	0.0258525	0.987179	0.0389842	0.00980525	0.987179
ENSMUSG00000026384	Ptpn4	0.914268	0.977691	0.0112125	0.104151	3.43953	0.0349802	0.0154764	0.000580189	0.0250207	0.0250207	1.0078	0.0389263	0.00979859	1.0078
ENSMUSG00000019988	Nedd1	0.914287	0.977691	-0.00416791	0.0387235	5.83404	0.00578211	0.0018321	0.00208909	0.00376606	0.00376606	0.997115	0.0389174	0.00979859	0.997115
ENSMUSG00000022217	Emc9	0.914603	0.977832	-0.0208177	0.194133	2.84264	0.128686	0.0806509	0.0600494	0.0421764	0.0600494	0.985674	0.0387673	0.00973562	0.985674
ENSMUSG00000084370	Gm15442	0.914673	0.977832	0.0133527	0.124621	3.48794	0.0515592	0.0340319	0.0135364	0.0239482	0.0239482	1.0093	0.0387342	0.00973562	1.0093
ENSMUSG00000051255	Gm6563	0.914651	0.977832	-0.0629944	0.587779	1.54752	1.20988	0.533772	0.756037	0.109816	0.756037	0.957275	0.0387445	0.00973562	0.957275
ENSMUSG00000034317	Trim59	0.914533	0.977832	0.00305749	0.0284887	6.92457	0.00426006	0.000571293	0.00170043	0.0024587	0.0024587	1.00212	0.0388007	0.00973562	1.00212
ENSMUSG00000031104	Rab33a	0.91628	0.977918	0.0200803	0.191022	2.95271	0.151182	0.0616824	0.0745444	0.0384431	0.0745444	1.01402	0.0379718	0.00969776	1.01402
ENSMUSG00000083626	Gm4459	0.915945	0.977918	-0.0501137	0.474816	1.7932	0.843349	0.668549	0.17313	0.0930389	0.17313	0.96586	0.0381308	0.00969776	0.96586
ENSMUSG00000036707	Cab39	0.918048	0.977918	-0.00277351	0.0269553	7.40577	0.00182854	0.000474391	0.000720607	0.00223821	0.00223821	0.998079	0.0371346	0.00969776	0.998079
ENSMUSG00000083111	Gm14421	0.91622	0.977918	-0.00790649	0.0751593	4.7271	0.0437911	0.0110144	0.0100749	0.00812072	0.0100749	0.994535	0.0380003	0.00969776	0.994535
ENSMUSG00000035133	Arhgap5	0.915062	0.977918	0.00394763	0.0370128	7.89045	0.00559778	0.000499446	0.00461501	0.00215182	0.00461501	1.00274	0.0385495	0.00969776	1.00274
ENSMUSG00000034799	Unc13a	0.918408	0.977918	0.0125391	0.122406	2.86399	0.0936842	0.014505	0.0284739	0.041432	0.041432	1.00873	0.0369643	0.00969776	1.00873
ENSMUSG00000036611	Eepd1	0.916025	0.977918	0.00508014	0.0481792	5.51491	0.0288927	0.00230493	0.00636101	0.00455432	0.00636101	1.00353	0.0380928	0.00969776	1.00353
ENSMUSG00000044339	Alkbh2	0.917603	0.977918	0.00853452	0.0824965	4.55102	0.0302023	0.0160134	0.0031204	0.00939439	0.00939439	1.00593	0.037345	0.00969776	1.00593
ENSMUSG00000056342	Usp34	0.915283	0.977918	-0.00442023	0.0415525	7.14937	0.00633329	0.00155689	0.00488913	0.00233802	0.00488913	0.996941	0.0384444	0.00969776	0.996941
ENSMUSG00000034762	Glis1	0.917997	0.977918	-0.0228448	0.221886	2.81571	0.254129	0.0611518	0.122653	0.0431294	0.122653	0.98429	0.0371588	0.00969776	0.98429
ENSMUSG00000042129	Rassf4	0.918105	0.977918	-0.0169378	0.164731	1.99427	0.0430355	0.0204627	0.0310225	0.080846	0.080846	0.988328	0.0371077	0.00969776	0.988328
ENSMUSG00000041679	Lrrc29	0.915984	0.977918	0.0182345	0.172849	2.68445	0.0468993	0.0635321	-0.0195053	0.0480075	0.0480075	1.01272	0.0381123	0.00969776	1.01272
ENSMUSG00000001120	Pcbp3	0.916107	0.977918	0.00550769	0.0522855	5.39093	0.00772067	0.00526356	0.00407059	0.00494253	0.00494253	1.00382	0.0380538	0.00969776	1.00382
ENSMUSG00000049414	Gm5417	0.917118	0.977918	-0.109901	1.05608	1.66957	3.66386	1.43513	2.72866	0.101211	2.72866	0.926652	0.0375749	0.00969776	0.926652
ENSMUSG00000022013	Dnajc15	0.918562	0.977918	0.00900304	0.0880534	4.67405	0.0279214	0.0204644	0.00167298	0.00848164	0.00848164	1.00626	0.0368915	0.00969776	1.00626
ENSMUSG00000002329	Mdp1	0.915201	0.977918	-0.00372479	0.0349808	6.651	0.00177553	0.00190564	-0.000573993	0.00266268	0.00266268	0.997422	0.0384836	0.00969776	0.997422
ENSMUSG00000024970	Spindoc	0.918444	0.977918	0.00377952	0.0369117	6.09731	0.00547206	0.00179033	0.00236537	0.00329626	0.00329626	1.00262	0.0369471	0.00969776	1.00262
ENSMUSG00000033361	Prrg3	0.918683	0.977918	0.00656565	0.064311	6.00363	0.0228666	0.00749092	0.00794978	0.00345067	0.00794978	1.00456	0.0368341	0.00969776	1.00456
ENSMUSG00000078588	Ccdc24	0.917455	0.977918	0.0212562	0.205097	2.24215	0.0439734	0.0894959	-0.0438451	0.0675456	0.0675456	1.01484	0.0374152	0.00969776	1.01484
ENSMUSG00000044566	Cage1	0.9162	0.977918	0.0114699	0.109007	3.75036	0.0162008	0.0254924	-0.0116583	0.0188694	0.0188694	1.00798	0.0380097	0.00969776	1.00798
ENSMUSG00000027852	Nras	0.916489	0.977918	0.00539825	0.0514816	6.53554	0.0185494	0.00712533	0.00151391	0.00276935	0.00276935	1.00375	0.0378729	0.00969776	1.00375
ENSMUSG00000047992	Dipk1c	0.917377	0.977918	-0.0308537	0.297419	1.74589	0.511913	0.183999	0.146246	0.0961031	0.146246	0.978841	0.037452	0.00969776	0.978841
ENSMUSG00000031584	Gsr	0.917064	0.977918	0.00634805	0.0609614	4.85382	0.01728	0.00654142	0.00327517	0.00733274	0.00733274	1.00441	0.0376002	0.00969776	1.00441
ENSMUSG00000031791	Tmem38a	0.916154	0.977918	0.00838052	0.0796029	4.22897	0.0155586	0.0113134	0.00773336	0.0123434	0.0123434	1.00583	0.0380314	0.00969776	1.00583
ENSMUSG00000021681	Aggf1	0.9167	0.977918	0.00300242	0.0287061	7.15628	0.00124795	0.000741573	0.000296848	0.00233484	0.00233484	1.00208	0.0377729	0.00969776	1.00208
ENSMUSG00000031788	Kifc3	0.918353	0.977918	0.00840066	0.0819509	4.27285	0.015467	0.0131832	-0.00169027	0.0118897	0.0118897	1.00584	0.0369903	0.00969776	1.00584
ENSMUSG00000081382	Rpl18-ps1	0.916096	0.977918	0.0241009	0.228764	2.20766	0.113465	0.126089	-0.044308	0.0692881	0.0692881	1.01685	0.0380591	0.00969776	1.01685
ENSMUSG00000029830	Svopl	0.918275	0.977918	0.0109848	0.107057	3.81252	0.0919873	0.0238324	0.0189564	0.0178358	0.0189564	1.00764	0.0370273	0.00969776	1.00764
ENSMUSG00000036299	BC031181	0.917858	0.977918	-0.00399027	0.0386908	6.26284	0.00281849	0.00252684	-3.91036e-05	0.00306187	0.00306187	0.997238	0.0372246	0.00969776	0.997238
ENSMUSG00000045284	Dcaf12l1	0.917388	0.977918	0.00627828	0.0605287	5.46652	0.0110448	0.00467292	0.009005	0.00470011	0.009005	1.00436	0.0374468	0.00969776	1.00436
ENSMUSG00000025783	4930412O13Rik	0.916417	0.977918	-0.030589	0.291467	3.69445	0.914208	0.0828055	0.234352	0.0198523	0.234352	0.979021	0.037907	0.00969776	0.979021
ENSMUSG00000069083	Gm10259	0.915302	0.977918	-0.100404	0.944059	1.55623	3.52035	0.999591	2.32774	0.109183	2.32774	0.932772	0.0384357	0.00969776	0.932772
ENSMUSG00000021709	Erbin	0.916483	0.977918	0.00289404	0.0275979	8.55017	0.00247002	0.000194575	0.00264889	0.00223986	0.00264889	1.00201	0.0378755	0.00969776	1.00201
ENSMUSG00000024911	Fibp	0.918209	0.977918	-0.00583057	0.0567785	6.43913	0.014437	0.00306039	0.00897514	0.00286395	0.00897514	0.995967	0.0370583	0.00969776	0.995967
ENSMUSG00000006611	Hfe	0.916995	0.977918	-0.0285252	0.273703	2.52474	0.245817	0.222441	0.0572347	0.0544878	0.0572347	0.980422	0.0376331	0.00969776	0.980422
ENSMUSG00000083261	Gm7816	0.917554	0.977918	-0.0129776	0.125369	3.60299	0.0519706	0.0371049	0.00338103	0.0215735	0.0215735	0.991045	0.0373682	0.00969776	0.991045
ENSMUSG00000036391	Sec24a	0.916017	0.977918	0.00428044	0.0405914	5.79999	0.00405942	0.0023148	0.00148343	0.00383649	0.00383649	1.00297	0.0380963	0.00969776	1.00297
ENSMUSG00000029103	Lrpap1	0.918194	0.977918	0.00655932	0.0638629	5.15057	0.0211326	0.00694341	0.00828287	0.00584977	0.00828287	1.00456	0.0370657	0.00969776	1.00456
ENSMUSG00000021464	Ror2	0.917614	0.977918	0.00506247	0.0489412	7.29745	0.0191335	0.000850623	0.00809161	0.00227577	0.00809161	1.00352	0.03734	0.00969776	1.00352
ENSMUSG00000035495	Tstd2	0.918493	0.977918	-0.00470624	0.04599	5.42219	0.00542569	0.00305627	0.00348701	0.00484003	0.00484003	0.996743	0.036924	0.00969776	0.996743
ENSMUSG00000029119	Man2b2	0.91634	0.977918	-0.00718613	0.0684097	4.59023	0.0198866	0.00837997	0.0045134	0.0090916	0.0090916	0.995031	0.0379435	0.00969776	0.995031
ENSMUSG00000115920	Gm18283	0.916945	0.977918	0.0319191	0.306084	1.80636	0.190305	0.257565	-0.0745647	0.0922001	0.0922001	1.02237	0.0376565	0.00969776	1.02237
ENSMUSG00000043432	Leng9	0.917599	0.977918	0.0133512	0.129049	3.65157	0.0618699	0.028278	0.0338961	0.0206414	0.0338961	1.0093	0.037347	0.00969776	1.0093
ENSMUSG00000054932	Afp	0.915467	0.977918	-0.0658209	0.620099	0.700144	1.56004	0.0791037	1.35645	0.186706	1.35645	0.955402	0.0383575	0.00969776	0.955402
ENSMUSG00000060427	Zfp868	0.918258	0.977918	0.00439289	0.0428039	5.75275	0.0125398	0.00232638	0.00451372	0.00393892	0.00451372	1.00305	0.0370353	0.00969776	1.00305
ENSMUSG00000030823	9130019O22Rik	0.916038	0.977918	-0.0071923	0.0682214	4.93507	0.0140273	0.0100181	0.00735748	0.00687913	0.00735748	0.995027	0.0380865	0.00969776	0.995027
ENSMUSG00000054648	Zfp869	0.917657	0.977918	0.00483139	0.0467316	6.04812	0.00522367	0.00477711	0.00171833	0.0033759	0.0033759	1.00335	0.0373197	0.00969776	1.00335
ENSMUSG00000002103	Acp2	0.915362	0.977918	0.00505357	0.0475505	5.31793	0.00281713	0.00324633	-0.000556223	0.00519491	0.00519491	1.00351	0.0384073	0.00969776	1.00351
ENSMUSG00000046441	Cmtr2	0.917513	0.977918	0.0058437	0.0564245	5.00981	0.0139624	0.00539077	0.00338479	0.00649513	0.00649513	1.00406	0.0373877	0.00969776	1.00406
ENSMUSG00000024818	Slc25a45	0.917629	0.977918	-0.0166235	0.160737	3.23644	0.0378243	0.0664382	-0.0355887	0.030018	0.030018	0.988544	0.0373327	0.00969776	0.988544
ENSMUSG00000106752	Gm3348	0.918707	0.977918	-0.0399839	0.39176	1.53555	0.475943	0.280223	0.292753	0.11069	0.292753	0.972666	0.0368229	0.00969776	0.972666
ENSMUSG00000024330	Col11a2	0.917031	0.977918	-0.0174754	0.167753	4.44372	0.0496046	0.0947771	-0.0329811	0.0102825	0.0102825	0.98796	0.0376158	0.00969776	0.98796
ENSMUSG00000036198	Arhgap36	0.91874	0.977918	0.0332345	0.325761	0.759839	0.293152	0.216003	0.0582493	0.180179	0.180179	1.0233	0.0368074	0.00969776	1.0233
ENSMUSG00000090643	Gm3453	0.916663	0.977918	-0.0134171	0.128225	4.23432	0.0230855	0.0490947	-0.0266095	0.0122871	0.0122871	0.990743	0.0377902	0.00969776	0.990743
ENSMUSG00000094634	Gm3468	0.916509	0.977918	-0.0244672	0.233394	3.24914	0.167869	0.123437	0.079928	0.0296811	0.079928	0.983184	0.0378632	0.00969776	0.983184
ENSMUSG00000029186	Pi4k2b	0.916595	0.977918	0.00512959	0.0489823	5.79682	0.0122174	0.0051141	0.00324593	0.00384317	0.00384317	1.00356	0.0378223	0.00969776	1.00356
ENSMUSG00000037119	Fam91a1	0.916225	0.977918	0.00367996	0.034984	5.68502	0.00289284	0.000472721	0.00173573	0.00409643	0.00409643	1.00255	0.0379977	0.00969776	1.00255
ENSMUSG00000039601	Rcan2	0.916098	0.977918	-0.0150039	0.142419	2.95393	0.119602	0.037321	0.00269752	0.0384031	0.0384031	0.989654	0.0380582	0.00969776	0.989654
ENSMUSG00000048924	Ccdc125	0.918416	0.977918	0.00784464	0.0765855	4.4453	0.00847647	0.0116286	-0.00213767	0.0102687	0.0102687	1.00545	0.0369608	0.00969776	1.00545
ENSMUSG00000053886	Sh2d4a	0.91758	0.977918	-0.0241838	0.233698	2.03596	0.140165	0.125415	0.043672	0.0784798	0.0784798	0.983377	0.0373563	0.00969776	0.983377
ENSMUSG00000003809	Gcdh	0.918248	0.977918	0.00507859	0.049479	5.32525	0.00705418	0.00397107	0.00286617	0.00516879	0.00516879	1.00353	0.0370402	0.00969776	1.00353
ENSMUSG00000048732	Klhl11	0.915263	0.977918	-0.00466008	0.0437965	6.17384	0.00797721	0.00194244	0.00521859	0.00318052	0.00521859	0.996775	0.0384543	0.00969776	0.996775
ENSMUSG00000041189	Chrnb1	0.917745	0.977918	0.0232348	0.224981	1.81001	0.127998	0.0969994	0.0623684	0.091968	0.091968	1.01624	0.037278	0.00969776	1.01624
ENSMUSG00000020029	Nudt4	0.918879	0.977934	0.00332351	0.0326326	8.44205	0.00606707	0.000212	0.00376359	0.00220887	0.00376359	1.00231	0.0367418	0.00969054	1.00231
ENSMUSG00000050511	Oprd1	0.918882	0.977934	-0.0205383	0.201668	2.4822	0.172274	0.0955148	0.0265011	0.0563198	0.0563198	0.985865	0.0367403	0.00969054	0.985865
ENSMUSG00000028581	Laptm5	0.919346	0.977945	0.0148367	0.146525	2.48902	0.0599261	0.0241302	0.0132929	0.0560228	0.0560228	1.01034	0.0365208	0.00968543	1.01034
ENSMUSG00000035914	Cd276	0.91938	0.977945	-0.00398023	0.0393243	6.82964	0.00513359	0.00251495	0.00325829	0.00252138	0.00325829	0.997245	0.0365052	0.00968543	0.997245
ENSMUSG00000036834	Plch1	0.919399	0.977945	0.011392	0.112579	6.00745	0.63839	0.0194914	0.0278253	0.00344414	0.0278253	1.00793	0.036496	0.00968543	1.00793
ENSMUSG00000061482	H4c4	0.919189	0.977945	0.0201168	0.198283	2.53571	0.0505019	0.0927574	-0.0372294	0.0540227	0.0540227	1.01404	0.0365952	0.00968543	1.01404
ENSMUSG00000021537	Cetn3	0.919223	0.977945	-0.00401098	0.039551	6.64671	0.0071307	0.00301496	0.00282502	0.00266649	0.00282502	0.997224	0.0365793	0.00968543	0.997224
ENSMUSG00000034652	Cd300a	0.919366	0.977945	-0.020434	0.201852	3.70337	0.141329	0.0710115	0.0811003	0.0196921	0.0811003	0.985936	0.0365116	0.00968543	0.985936
ENSMUSG00000025958	Creb1	0.919032	0.977945	0.00474923	0.0467198	6.54697	0.00744362	0.00124675	0.00690215	0.00275853	0.00690215	1.0033	0.0366695	0.00968543	1.0033
ENSMUSG00000036676	Tmtc3	0.919041	0.977945	-0.00405386	0.039884	6.67247	0.00321691	0.00329482	-0.000376639	0.00264391	0.00264391	0.997194	0.0366649	0.00968543	0.997194
ENSMUSG00000039428	Tmem135	0.919782	0.978083	0.00756835	0.0751511	4.32485	0.0318704	0.00971046	0.00941889	0.0113742	0.0113742	1.00526	0.0363151	0.00962415	1.00526
ENSMUSG00000062444	Ap3b2	0.919611	0.978083	0.0361697	0.358388	1.92886	1.83334	0.204071	0.275446	0.0846686	0.275446	1.02539	0.0363957	0.00962415	1.02539
ENSMUSG00000044702	Palb2	0.919731	0.978083	0.0075002	0.0744273	5.90825	0.0212342	0.0110526	0.00962788	0.00362141	0.00962788	1.00521	0.036339	0.00962415	1.00521
ENSMUSG00000056498	Tmem154	0.919722	0.978083	0.0379087	0.37614	1.43253	0.556954	0.182758	0.345439	0.118435	0.345439	1.02662	0.0363433	0.00962415	1.02662
ENSMUSG00000069114	Zbtb10	0.920222	0.978139	0.00638301	0.0637319	6.70895	0.0177361	0.00123119	0.0139327	0.00261319	0.0139327	1.00443	0.0361074	0.00959959	1.00443
ENSMUSG00000028127	Abcd3	0.920063	0.978139	0.00317118	0.0315999	6.88872	0.00436645	0.00124648	0.000260752	0.00248146	0.00248146	1.0022	0.0361824	0.00959959	1.0022
ENSMUSG00000103711	Tstd1	0.920745	0.978139	-0.0212162	0.213237	2.38113	0.162628	0.108897	0.0198699	0.0608584	0.0608584	0.985402	0.0358608	0.00959959	0.985402
ENSMUSG00000079056	Kcnip3	0.920772	0.978139	0.00873802	0.0878534	4.3444	0.0341075	0.0176281	9.68936e-05	0.0111866	0.0111866	1.00608	0.0358479	0.00959959	1.00608
ENSMUSG00000004798	Ulk2	0.920847	0.978139	-0.00369766	0.0372121	6.49742	0.00582987	0.00162412	0.00354558	0.00280596	0.00354558	0.99744	0.0358126	0.00959959	0.99744
ENSMUSG00000024622	Hmgxb3	0.920302	0.978139	0.00312947	0.0312779	6.8779	0.00146724	0.0011638	0.000179028	0.00248854	0.00248854	1.00217	0.0360698	0.00959959	1.00217
ENSMUSG00000002820	Atg4d	0.92062	0.978139	0.00540261	0.0542144	5.51923	0.0136282	0.00616027	0.00481277	0.00454164	0.00481277	1.00375	0.0359195	0.00959959	1.00375
ENSMUSG00000050555	Hyls1	0.919976	0.978139	0.00421605	0.0419659	6.56266	0.0137553	0.00238192	0.004193	0.00274378	0.004193	1.00293	0.0362234	0.00959959	1.00293
ENSMUSG00000068663	Clec16a	0.920094	0.978139	0.00555091	0.0553345	6.2128	0.00948167	0.00531476	0.00611634	0.00312666	0.00611634	1.00386	0.0361679	0.00959959	1.00386
ENSMUSG00000090762	Vmn2r56	0.920655	0.978139	-0.0234483	0.235404	2.15911	0.140643	0.135083	0.0264037	0.0717989	0.0717989	0.983878	0.0359032	0.00959959	0.983878
ENSMUSG00000003662	Ciao1	0.920202	0.978139	-0.00636457	0.0635318	5.12061	0.00885762	0.00908945	-0.000400024	0.00597936	0.00597936	0.995598	0.0361168	0.00959959	0.995598
ENSMUSG00000021901	Bap1	0.920584	0.978139	-0.00318799	0.0319766	6.31721	0.00733893	0.000821008	0.00137313	0.00299634	0.00299634	0.997793	0.0359364	0.00959959	0.997793
ENSMUSG00000012429	Mplkip	0.920811	0.978139	0.00554883	0.0558166	6.68729	0.0168341	0.00899993	0.00118408	0.00263125	0.00263125	1.00385	0.0358293	0.00959959	1.00385
ENSMUSG00000036109	Mbnl3	0.920172	0.978139	0.00477834	0.0476797	5.5586	0.0986794	0.00405853	0.00406579	0.00442864	0.00442864	1.00332	0.0361312	0.00959959	1.00332
ENSMUSG00000020838	Slc6a4	0.920594	0.978139	0.0180373	0.180943	3.05494	0.101995	0.0870243	-0.00555585	0.0352062	0.0352062	1.01258	0.0359317	0.00959959	1.01258
ENSMUSG00000020921	Tmem101	0.920478	0.978139	0.00551781	0.0552713	5.60724	0.00913823	0.00484613	0.0065589	0.00429504	0.0065589	1.00383	0.0359865	0.00959959	1.00383
ENSMUSG00000083011	Gm12816	0.920993	0.978226	0.0279058	0.281355	2.18588	0.13494	0.225127	-0.117367	0.0704062	0.0704062	1.01953	0.0357439	0.00956071	1.01953
ENSMUSG00000018736	Ndel1	0.921166	0.978343	0.00405872	0.0410114	6.08842	0.00262802	0.0029688	-0.000318067	0.00331043	0.00331043	1.00282	0.0356623	0.00950903	1.00282
ENSMUSG00000109929	Gm45268	0.921347	0.978401	0.0267652	0.271076	1.82379	0.199719	0.183237	0.0259692	0.0910979	0.0910979	1.01873	0.0355766	0.00948298	1.01873
ENSMUSG00000002409	Dyrk1b	0.921343	0.978401	-0.00422684	0.0428066	6.41791	0.0125769	0.00182036	0.00502063	0.0028858	0.00502063	0.997074	0.0355788	0.00948298	0.997074
ENSMUSG00000055782	Abcd2	0.921477	0.978404	0.0125442	0.127257	2.63733	0.0219784	0.0106036	-0.00067109	0.0498556	0.0498556	1.00873	0.0355156	0.00948165	1.00873
ENSMUSG00000024498	Tcerg1	0.921444	0.978404	0.00550465	0.0558195	7.12733	0.00987701	0.00206213	0.00957024	0.00234834	0.00957024	1.00382	0.0355312	0.00948165	1.00382
ENSMUSG00000100621	Gm28374	0.921613	0.978481	0.0270102	0.274487	2.21865	0.147352	0.212552	-0.0807752	0.0687291	0.0687291	1.0189	0.0354516	0.00944756	1.0189
ENSMUSG00000026765	Lypd6b	0.921729	0.978537	-0.0159968	0.162806	2.25075	0.0537929	0.0318391	-0.00266934	0.0671164	0.0671164	0.988973	0.035397	0.00942274	0.988973
ENSMUSG00000033055	Ankrd54	0.92197	0.978659	0.00488126	0.0498329	5.47196	0.00244287	0.0045877	-0.00298897	0.00468336	0.00468336	1.00339	0.0352832	0.00936865	1.00339
ENSMUSG00000045411	2410002F23Rik	0.921933	0.978659	-0.00343166	0.0350173	7.02926	0.00517073	0.0021798	0.00190661	0.00239807	0.00239807	0.997624	0.0353006	0.00936865	0.997624
ENSMUSG00000024673	Ms4a1	0.922072	0.9787	0.0252963	0.258588	2.17506	0.142147	0.178674	-0.0320596	0.0709665	0.0709665	1.01769	0.0352353	0.00935061	1.01769
ENSMUSG00000024830	Rps6kb2	0.922179	0.978746	0.00748296	0.0765991	6.18492	0.0228333	0.0147084	0.0071967	0.00316488	0.0071967	1.0052	0.035185	0.0093301	1.0052
ENSMUSG00000023017	Asic1	0.922351	0.978794	0.0110819	0.113692	3.52548	0.382471	0.0251098	0.00109771	0.0231469	0.0231469	1.00771	0.0351037	0.00930853	1.00771
ENSMUSG00000031577	Tti2	0.922307	0.978794	0.00392934	0.0402891	6.24321	0.00524556	0.00297327	0.00276715	0.00308673	0.00308673	1.00273	0.0351246	0.00930853	1.00273
ENSMUSG00000026965	Anapc2	0.92248	0.978864	-0.00307555	0.0316057	6.75013	0.00229274	0.00114908	2.45686e-06	0.00258022	0.00258022	0.99787	0.0350429	0.00927754	0.99787
ENSMUSG00000021900	Btd	0.922739	0.978888	0.00774492	0.0798581	5.02094	0.0202673	0.0130252	0.0107835	0.00644053	0.0107835	1.00538	0.0349209	0.00926684	1.00538
ENSMUSG00000050668	Gpatch11	0.92282	0.978888	0.00746515	0.0770537	4.7546	0.0148769	0.0142248	0.00364085	0.00794101	0.00794101	1.00519	0.0348831	0.00926684	1.00519
ENSMUSG00000025077	Dclre1a	0.922788	0.978888	0.00861712	0.0889078	5.82064	0.0275999	0.0150828	0.0144277	0.00379345	0.0144277	1.00599	0.0348979	0.00926684	1.00599
ENSMUSG00000046807	Lrrc75b	0.922767	0.978888	0.00896868	0.0925094	3.7905	0.043507	0.0137548	0.0142693	0.018195	0.018195	1.00624	0.0349079	0.00926684	1.00624
ENSMUSG00000035168	Tanc1	0.922797	0.978888	-0.00318456	0.0328605	6.8267	0.0147926	0.000845829	0.00318548	0.00252345	0.00318548	0.997795	0.034894	0.00926684	0.997795
ENSMUSG00000020364	Zfp354a	0.923165	0.978892	0.0100634	0.104341	5.23977	0.0392752	0.0236755	0.0169695	0.0054868	0.0169695	1.007	0.0347206	0.00926506	1.007
ENSMUSG00000033396	Spg11	0.922904	0.978892	-0.00450561	0.046557	5.1996	0.00467477	0.00244606	0.00153531	0.00564614	0.00564614	0.996882	0.0348434	0.00926506	0.996882
ENSMUSG00000051439	Cd14	0.923146	0.978892	0.023132	0.239779	2.31903	0.198388	0.0978859	0.116758	0.063781	0.116758	1.01616	0.0347297	0.00926506	1.01616
ENSMUSG00000006850	Tmco6	0.923102	0.978892	0.00619861	0.0642163	4.72885	0.00675158	0.00728616	0.000649953	0.00810913	0.00810913	1.00431	0.0347503	0.00926506	1.00431
ENSMUSG00000053286	Trmt1l	0.923165	0.978892	-0.00350249	0.036315	6.28457	0.00587308	0.00188835	0.00157376	0.0030351	0.0030351	0.997575	0.0347205	0.00926506	0.997575
ENSMUSG00000015950	Ncf1	0.923204	0.978892	0.0145844	0.151292	2.99668	0.0474617	0.0484302	-0.00161427	0.0370231	0.0370231	1.01016	0.0347025	0.00926506	1.01016
ENSMUSG00000022940	Pigp	0.923313	0.978941	-0.00549913	0.0571271	5.65646	0.011074	0.00569524	0.0064885	0.00416703	0.0064885	0.996196	0.0346511	0.00924343	0.996196
ENSMUSG00000030763	Lcmt1	0.923611	0.97919	0.00371658	0.0387605	5.89892	0.00584263	0.00196991	0.00228882	0.00363898	0.00363898	1.00258	0.0345107	0.0091329	1.00258
ENSMUSG00000029276	Glmn	0.923781	0.979268	0.00434994	0.0454669	5.89719	0.00447545	0.00407545	-0.00170574	0.00364225	0.00364225	1.00302	0.0344312	0.00909834	1.00302
ENSMUSG00000022096	Hr	0.923812	0.979268	-0.00861293	0.0900618	4.43927	0.0365044	0.0199604	-0.0088878	0.0103212	0.0103212	0.994048	0.0344166	0.00909834	0.994048
ENSMUSG00000022131	Gpr180	0.92405	0.979386	0.00417169	0.0437588	5.81063	0.00911659	0.00333451	3.34351e-05	0.00381418	0.00381418	1.0029	0.0343047	0.00904603	1.0029
ENSMUSG00000025964	Adam23	0.924043	0.979386	-0.00641886	0.0673245	5.78233	0.117823	0.00559564	0.011326	0.00387409	0.011326	0.995561	0.0343078	0.00904603	0.995561
ENSMUSG00000027255	Arfgap2	0.924296	0.97958	-0.00336604	0.035423	6.05188	0.00338346	0.00131486	0.00202352	0.0033697	0.0033697	0.99767	0.0341891	0.0089602	0.99767
ENSMUSG00000020639	Pfn4	0.924396	0.979619	0.0160314	0.168933	3.21062	0.0849049	0.0758304	0.00447374	0.0307134	0.0307134	1.01117	0.0341419	0.00894279	1.01117
ENSMUSG00000024502	Jakmip2	0.92453	0.979694	-0.00719841	0.0759894	5.39627	0.0374537	0.0145296	0.00702805	0.00492478	0.00702805	0.995023	0.034079	0.00890977	0.995023
ENSMUSG00000005621	Zfp592	0.924926	0.979855	-0.00728713	0.0773334	4.39096	0.0223022	0.0115745	-0.00437887	0.0107525	0.0107525	0.994962	0.0338928	0.00883801	0.994962
ENSMUSG00000039577	Nphp4	0.924936	0.979855	0.0063484	0.0673802	4.61521	0.00901133	0.00804508	0.00198266	0.0089046	0.0089046	1.00441	0.0338882	0.00883801	1.00441
ENSMUSG00000032839	Trpc1	0.924917	0.979855	0.0109353	0.116035	4.05341	0.469133	0.0358904	-0.0103307	0.0143754	0.0143754	1.00761	0.0338972	0.00883801	1.00761
ENSMUSG00000019775	Rgs17	0.924918	0.979855	-0.0343633	0.364635	2.84443	0.550658	0.232123	0.264257	0.0421138	0.264257	0.976463	0.0338967	0.00883801	0.976463
ENSMUSG00000074892	B3galt5	0.925138	0.979964	0.0262011	0.278843	2.09476	0.689884	0.101589	0.18869	0.0752335	0.18869	1.01833	0.0337935	0.00878985	1.01833
ENSMUSG00000105359	Rpl21-ps10	0.925166	0.979964	-0.0649325	0.691295	1.32795	1.79992	0.639025	1.14509	0.126728	1.14509	0.95599	0.0337805	0.00878985	0.95599
ENSMUSG00000025899	Alkbh8	0.925242	0.979971	-0.00504019	0.0537144	6.53547	0.00900474	0.00417718	0.00659437	0.00276942	0.00659437	0.996512	0.0337448	0.00878682	0.996512
ENSMUSG00000041782	Lad1	0.925349	0.979971	0.00772382	0.0824334	4.00858	0.328446	0.00717893	0.01819	0.0149574	0.01819	1.00537	0.0336943	0.00878682	1.00537
ENSMUSG00000054099	Slc25a40	0.925362	0.979971	-0.00657317	0.0701654	5.25114	0.0416133	0.0117043	0.00667554	0.00544289	0.00667554	0.995454	0.0336881	0.00878682	0.995454
ENSMUSG00000044390	Tigd3	0.925656	0.980068	0.0064069	0.0686613	4.6716	0.0172925	0.00910154	0.00761034	0.00849877	0.00849877	1.00445	0.0335504	0.0087438	1.00445
ENSMUSG00000031987	Egln1	0.925708	0.980068	-0.00324717	0.0348235	7.41981	0.00387172	0.000543776	0.00398356	0.00223385	0.00398356	0.997752	0.0335261	0.0087438	0.997752
ENSMUSG00000035953	Pip4p1	0.9256	0.980068	0.0057561	0.0616399	5.58355	0.0113803	0.00911932	0.00506538	0.00435931	0.00506538	1.004	0.0335769	0.0087438	1.004
ENSMUSG00000051000	Fam160a1	0.925627	0.980068	0.00902613	0.0966928	4.06717	0.0420842	0.0207026	0.0137559	0.0142022	0.0142022	1.00628	0.0335641	0.0087438	1.00628
ENSMUSG00000027300	Ubox5	0.926115	0.980079	-0.00416032	0.0448633	5.9582	0.0053282	0.00398406	0.00157685	0.00353007	0.00353007	0.99712	0.0333349	0.00873898	0.99712
ENSMUSG00000021665	Hexb	0.926267	0.980079	-0.00444146	0.047994	5.32136	0.0968554	0.00341678	0.00128635	0.00518266	0.00518266	0.996926	0.0332636	0.00873898	0.996926
ENSMUSG00000022847	Thpo	0.926543	0.980079	-0.0263058	0.285326	1.83557	0.238066	0.213575	0.0378312	0.0903588	0.0903588	0.981931	0.0331345	0.00873898	0.981931
ENSMUSG00000031660	Brd7	0.926529	0.980079	0.00365292	0.0396138	6.36575	0.00461467	0.00291706	0.00208077	0.0029415	0.0029415	1.00254	0.0331412	0.00873898	1.00254
ENSMUSG00000027291	Vps39	0.926389	0.980079	-0.0112695	0.121979	6.04881	0.0661528	0.0322303	0.0233176	0.00337475	0.0233176	0.992219	0.0332066	0.00873898	0.992219
ENSMUSG00000050312	Nsun3	0.925966	0.980079	0.0106482	0.114594	3.67019	0.0103622	0.0287306	-0.017181	0.020295	0.020295	1.00741	0.0334048	0.00873898	1.00741
ENSMUSG00000027950	Chrnb2	0.926361	0.980079	-0.0121857	0.131844	4.12858	0.245662	0.0288969	0.035999	0.0134586	0.035999	0.991589	0.0332199	0.00873898	0.991589
ENSMUSG00000112640	Gm32687	0.926374	0.980079	-0.0159802	0.17293	3.88542	0.107234	0.091946	0.0196979	0.0166997	0.0196979	0.988985	0.0332139	0.00873898	0.988985
ENSMUSG00000030806	Stx1b	0.926538	0.980079	0.00497328	0.0539395	5.88025	0.0193392	0.0071874	0.0019514	0.00367464	0.00367464	1.00345	0.0331366	0.00873898	1.00345
ENSMUSG00000022292	Rrm2b	0.925917	0.980079	-0.011376	0.122345	3.37403	0.035954	0.0293391	0.00640052	0.0265429	0.0265429	0.992146	0.0334278	0.00873898	0.992146
ENSMUSG00000041926	Rnpep	0.925957	0.980079	-0.0038069	0.0409642	5.53577	0.00341492	0.00177115	0.000844999	0.00449363	0.00449363	0.997365	0.0334091	0.00873898	0.997365
ENSMUSG00000026153	Fam135a	0.926266	0.980079	-0.00302303	0.032666	6.98517	0.00505399	0.00156113	0.00235731	0.00242259	0.00242259	0.997907	0.0332642	0.00873898	0.997907
ENSMUSG00000024528	Srfbp1	0.926101	0.980079	0.00700352	0.0755083	4.97626	0.0199853	0.0105365	0.0107491	0.00666369	0.0107491	1.00487	0.0333417	0.00873898	1.00487
ENSMUSG00000091905	Dnajb6-ps	0.926645	0.98012	0.0334138	0.36293	1.98522	0.161389	0.41038	-0.256967	0.081367	0.081367	1.02343	0.0330867	0.00872083	1.02343
ENSMUSG00000023033	Scn8a	0.926866	0.980219	0.00988437	0.107686	3.93727	0.0327584	0.027353	0.00413643	0.01594	0.01594	1.00687	0.0329831	0.00867669	1.00687
ENSMUSG00000073448	Gm10509	0.926854	0.980219	-0.0116795	0.127223	3.36595	0.0288548	0.03369	-0.00280865	0.0267364	0.0267364	0.991937	0.0329886	0.00867669	0.991937
ENSMUSG00000078202	Nrarp	0.927035	0.980303	-0.00387143	0.0422756	5.86739	0.00935446	0.00297268	0.000884785	0.00369963	0.00369963	0.99732	0.0329039	0.00863962	0.99732
ENSMUSG00000035284	Vps13c	0.927072	0.980303	0.00953572	0.104182	4.807	0.0334535	0.00517243	0.0353488	0.0076121	0.0353488	1.00663	0.0328865	0.00863962	1.00663
ENSMUSG00000060147	Serpinb6a	0.927316	0.980381	-0.00440126	0.0482474	5.65303	0.0113346	0.0029741	0.0057164	0.00417568	0.0057164	0.996954	0.0327724	0.00860493	0.996954
ENSMUSG00000026159	Agfg1	0.927336	0.980381	-0.00260151	0.0285264	7.26175	0.001545	0.000748327	0.00077819	0.00228969	0.00228969	0.998198	0.0327627	0.00860493	0.998198
ENSMUSG00000058385	H2bc8	0.927322	0.980381	-0.0208816	0.228929	2.58663	0.136926	0.143755	-0.0579106	0.0519034	0.0519034	0.98563	0.0327692	0.00860493	0.98563
ENSMUSG00000053411	Cbx7	0.928009	0.980556	0.0167738	0.185653	2.29775	0.183771	0.0471216	0.081556	0.0648066	0.081556	1.01169	0.0324479	0.00852776	1.01169
ENSMUSG00000033773	Rpap2	0.927814	0.980556	-0.00776566	0.085718	6.00813	0.0258999	0.0197233	0.00770768	0.00344297	0.00770768	0.994632	0.032539	0.00852776	0.994632
ENSMUSG00000070709	Zfp974	0.927949	0.980556	0.00776072	0.0858246	4.27704	0.0213812	0.015652	0.00536375	0.0118473	0.0118473	1.00539	0.0324758	0.00852776	1.00539
ENSMUSG00000067878	Map7d3	0.927974	0.980556	-0.00848166	0.0938297	3.98735	0.0279647	0.0176259	0.00224877	0.0152425	0.0152425	0.994138	0.0324642	0.00852776	0.994138
ENSMUSG00000109645	Gm45246	0.927618	0.980556	0.0173996	0.191537	2.62648	0.0490837	0.0866736	-0.0291873	0.0502885	0.0502885	1.01213	0.0326309	0.00852776	1.01213
ENSMUSG00000117405	Rpl19-ps7	0.927636	0.980556	0.0156364	0.172171	2.86808	0.0911345	0.0693757	0.0133297	0.0412904	0.0412904	1.0109	0.0326222	0.00852776	1.0109
ENSMUSG00000055653	Gpc3	0.927883	0.980556	-0.00250719	0.0277012	9.43439	0.174233	8.42316e-05	0.00141757	0.00278057	0.00278057	0.998264	0.0325066	0.00852776	0.998264
ENSMUSG00000109176	Zfp264	0.927999	0.980556	0.0488933	0.541077	3.38261	0.946413	0.0707131	1.02227	0.0263387	1.02227	1.03447	0.0324526	0.00852776	1.03447
ENSMUSG00000039391	Ccdc81	0.928179	0.980668	0.0200496	0.222437	2.62669	0.259636	0.120387	0.064332	0.0502804	0.064332	1.01399	0.0323682	0.00847781	1.01399
ENSMUSG00000066357	Wdr6	0.928442	0.980745	0.00236785	0.0263663	9.04248	0.00376911	0.000123331	0.00151328	0.00247202	0.00247202	1.00164	0.0322454	0.00844411	1.00164
ENSMUSG00000018572	Phf23	0.928399	0.980745	0.00270787	0.0301343	7.35736	0.00306437	0.000686301	0.00270386	0.00225413	0.00270386	1.00188	0.0322655	0.00844411	1.00188
ENSMUSG00000094132	Gm3264	0.928363	0.980745	0.0148986	0.165715	3.92538	0.0941894	0.0864115	0.0155038	0.0161108	0.0161108	1.01038	0.0322824	0.00844411	1.01038
ENSMUSG00000033114	Slc35d2	0.928719	0.980781	-0.0236961	0.264888	2.60542	0.222608	0.0996668	0.162285	0.051137	0.162285	0.983709	0.0321158	0.0084281	0.983709
ENSMUSG00000050821	Fam131a	0.928857	0.980781	0.0129529	0.145076	3.3037	0.059177	0.0503042	0.00559493	0.0282712	0.0282712	1.00902	0.0320513	0.0084281	1.00902
ENSMUSG00000042757	Tmem108	0.928799	0.980781	0.00595749	0.0666714	5.35543	0.0377363	0.00583394	0.010761	0.00506293	0.010761	1.00414	0.0320783	0.0084281	1.00414
ENSMUSG00000052593	Adam17	0.928558	0.980781	0.00315238	0.0351594	6.91637	0.00177576	0.00215128	-0.000989736	0.00246381	0.00246381	1.00219	0.0321911	0.0084281	1.00219
ENSMUSG00000042050	Wdr60	0.928616	0.980781	0.00544453	0.0607741	5.33662	0.02998	0.0086605	0.00358809	0.00512852	0.00512852	1.00378	0.0321639	0.0084281	1.00378
ENSMUSG00000055200	Sertad3	0.928802	0.980781	0.00595101	0.0666021	5.2731	0.0159548	0.00480286	0.0117576	0.00535949	0.0117576	1.00413	0.0320767	0.0084281	1.00413
ENSMUSG00000004994	Ccdc130	0.929024	0.980891	-0.0101317	0.113747	4.38597	0.0405127	0.0375049	-0.00959371	0.0107982	0.0107982	0.993002	0.031973	0.00837945	0.993002
ENSMUSG00000029490	Mfsd7a	0.929281	0.981095	-0.0222233	0.250405	2.24843	0.231425	0.166858	0.0554068	0.067232	0.067232	0.984714	0.031853	0.0082891	0.984714
ENSMUSG00000056515	Rab31	0.929365	0.981117	0.00302668	0.0341446	6.59299	0.00509515	0.000866922	0.00348559	0.00271557	0.00348559	1.0021	0.0318135	0.00827927	1.0021
ENSMUSG00000020733	Slc9a3r1	0.929594	0.981279	-0.00531787	0.0601872	5.88418	0.443532	0.00386816	0.00965583	0.00366707	0.00965583	0.996321	0.0317066	0.00820741	0.996321
ENSMUSG00000102627	Snurf	0.929646	0.981279	0.034149	0.386782	2.75877	0.0806961	0.513311	-0.421756	0.0451975	0.0451975	1.02395	0.0316823	0.00820741	1.02395
ENSMUSG00000031609	Sap30	0.929807	0.981382	0.00575207	0.0652994	6.62099	0.0163575	0.00151793	0.014401	0.00268979	0.014401	1.00399	0.0316072	0.00816202	1.00399
ENSMUSG00000033107	Rnf125	0.929985	0.981502	0.0129936	0.147883	3.16617	0.0926068	0.0497025	0.023367	0.0319433	0.0319433	1.00905	0.0315242	0.00810871	1.00905
ENSMUSG00000027890	Gstm4	0.930284	0.981636	0.00658993	0.0753244	4.74218	0.0139887	0.0131605	0.00349928	0.00802155	0.00802155	1.00458	0.0313844	0.0080496	1.00458
ENSMUSG00000021500	Ddx46	0.930273	0.981636	0.00333817	0.0381497	8.62445	0.00848116	0.00253908	0.00289442	0.00226511	0.00289442	1.00232	0.0313898	0.0080496	1.00232
ENSMUSG00000029710	Ephb4	0.930302	0.981636	0.00221686	0.0253457	8.27695	0.00880485	0.000223938	0.000884495	0.00217436	0.00217436	1.00154	0.0313761	0.0080496	1.00154
ENSMUSG00000045876	Pcdhb8	0.930538	0.981818	-0.0260339	0.298663	3.11995	0.387679	0.146281	0.18673	0.0332667	0.18673	0.982117	0.0312659	0.00796907	0.982117
ENSMUSG00000022710	Usp7	0.931087	0.981928	-0.0026916	0.0311251	6.83686	0.00212842	0.00110042	0.00130193	0.00251633	0.00251633	0.998136	0.0310095	0.0079202	0.998136
ENSMUSG00000047045	Tmem164	0.93092	0.981928	0.0022914	0.026433	7.54778	0.0667639	0.000409157	0.000880984	0.00219934	0.00219934	1.00159	0.0310876	0.0079202	1.00159
ENSMUSG00000034429	Zfp707	0.93098	0.981928	0.00578462	0.0667876	5.06555	0.0190379	0.0104246	0.003624	0.00622822	0.00622822	1.00402	0.0310597	0.0079202	1.00402
ENSMUSG00000031601	Cnot7	0.931028	0.981928	-0.00296051	0.0342049	6.83228	0.00219353	0.00184838	-0.000100072	0.00251953	0.00251953	0.99795	0.0310375	0.0079202	0.99795
ENSMUSG00000021318	Gli3	0.930885	0.981928	-0.00465985	0.053727	6.91303	0.018495	0.000400227	0.0103764	0.00246591	0.0103764	0.996775	0.0311042	0.0079202	0.996775
ENSMUSG00000020495	Smg8	0.930769	0.981928	0.00299338	0.0344552	6.24507	0.00262105	0.00134772	0.00123702	0.00308434	0.00308434	1.00208	0.0311581	0.0079202	1.00208
ENSMUSG00000002257	Def6	0.930881	0.981928	0.0134626	0.155213	2.40204	0.0250919	0.0300429	-0.00340125	0.0598974	0.0598974	1.00938	0.0311056	0.0079202	1.00938
ENSMUSG00000032186	Tmod2	0.93163	0.982226	-0.00607234	0.0707781	4.63039	0.0292563	0.0067874	0.0119149	0.00879314	0.0119149	0.9958	0.0307564	0.00778869	0.9958
ENSMUSG00000025246	Tbl1x	0.931711	0.982226	0.00216587	0.025275	8.34727	0.00145201	0.000197752	0.000619361	0.0021872	0.0021872	1.0015	0.0307187	0.00778869	1.0015
ENSMUSG00000024352	Spata24	0.931677	0.982226	0.00624472	0.0728375	4.50862	0.0154782	0.0100718	-0.00415845	0.00973463	0.00973463	1.00434	0.0307346	0.00778869	1.00434
ENSMUSG00000022353	Mtss1	0.931697	0.982226	0.00647157	0.075505	5.94638	0.0957168	0.00652617	0.0147576	0.00355129	0.0147576	1.0045	0.0307255	0.00778869	1.0045
ENSMUSG00000048647	Exd1	0.931716	0.982226	-0.0171815	0.200516	3.83088	0.149697	0.114297	0.035808	0.017542	0.035808	0.988161	0.0307165	0.00778869	0.988161
ENSMUSG00000024273	2700062C07Rik	0.931751	0.982226	-0.00470908	0.0549855	5.56973	0.010063	0.00616567	0.00512173	0.00439751	0.00512173	0.996741	0.0307002	0.00778869	0.996741
ENSMUSG00000059851	Kmt5c	0.931822	0.982233	0.00325503	0.0380469	6.36035	0.00494894	0.00219161	0.00321263	0.00294744	0.00321263	1.00226	0.0306672	0.00778533	1.00226
ENSMUSG00000016481	Cr1l	0.932666	0.982591	-0.00390305	0.0461949	5.80867	0.0103306	0.00386487	0.00410196	0.00381827	0.00410196	0.997298	0.0302738	0.00762742	0.997298
ENSMUSG00000035757	Selenoo	0.932572	0.982591	-0.00402169	0.0475324	5.68628	0.0133747	0.00434148	0.00346959	0.00409337	0.00409337	0.997216	0.0303177	0.00762742	0.997216
ENSMUSG00000002728	Naa20	0.932611	0.982591	0.00345784	0.0408921	5.51295	0.00346765	0.00168266	0.000827251	0.00456008	0.00456008	1.0024	0.0302994	0.00762742	1.0024
ENSMUSG00000030495	Slc7a10	0.932669	0.982591	-0.0217848	0.257848	1.61093	0.148043	0.142936	-0.0133532	0.105277	0.105277	0.985013	0.0302723	0.00762742	0.985013
ENSMUSG00000061911	Myt1l	0.932525	0.982591	0.0386768	0.456805	1.96284	4.02038	0.187061	0.591975	0.0826659	0.591975	1.02717	0.0303394	0.00762742	1.02717
ENSMUSG00000023904	Hcfc1r1	0.932626	0.982591	0.00492154	0.0582143	5.35117	0.0184068	0.00622917	0.00642275	0.00507768	0.00642275	1.00342	0.0302926	0.00762742	1.00342
ENSMUSG00000090071	Cdk5r2	0.932364	0.982591	0.017137	0.201917	2.53916	0.131527	0.0983323	-0.013676	0.0538772	0.0538772	1.01195	0.0304147	0.00762742	1.01195
ENSMUSG00000020873	Slc35b1	0.93229	0.982591	0.00333777	0.0392844	5.97219	0.00552865	0.00164198	0.00411954	0.00350527	0.00411954	1.00232	0.0304491	0.00762742	1.00232
ENSMUSG00000074061	Fbxw19	0.932979	0.98285	-0.0220219	0.261862	1.9188	0.0639053	0.170733	-0.110491	0.0852681	0.0852681	0.984851	0.0301282	0.00751288	0.984851
ENSMUSG00000029446	Psph	0.93314	0.982866	-0.00751059	0.0895231	3.91915	0.0229678	0.0137193	0.00268141	0.016201	0.016201	0.994808	0.0300534	0.00750556	0.994808
ENSMUSG00000004934	Pias4	0.933185	0.982866	0.00361925	0.0431697	5.57419	0.00471057	0.00257241	0.000910241	0.00438512	0.00438512	1.00251	0.030032	0.00750556	1.00251
ENSMUSG00000031767	Nudt7	0.933097	0.982866	0.00996907	0.118751	3.7161	0.0437375	0.0331811	0.0186315	0.0194656	0.0194656	1.00693	0.0300734	0.00750556	1.00693
ENSMUSG00000049037	Clec4a1	0.933349	0.982905	-0.0252447	0.301855	1.82366	0.224163	0.249063	-0.102281	0.0911059	0.0911059	0.982654	0.0299558	0.00748853	0.982654
ENSMUSG00000101316	Gm12663	0.933318	0.982905	-0.00712798	0.0851905	4.35169	0.0164527	0.015977	0.00276388	0.0111174	0.0111174	0.995071	0.0299703	0.00748853	0.995071
ENSMUSG00000032085	Tagln	0.933739	0.98298	0.0122095	0.146853	3.81773	0.136005	0.025371	0.0551408	0.0177519	0.0551408	1.0085	0.0297745	0.00745521	1.0085
ENSMUSG00000083594	Gm13722	0.933613	0.98298	-0.00792483	0.0951363	4.56744	0.0304847	0.013369	0.0204211	0.0092662	0.0204211	0.994522	0.029833	0.00745521	0.994522
ENSMUSG00000010290	AI597479	0.933701	0.98298	-0.00257892	0.0310005	6.83599	0.00461565	0.0010709	0.000949235	0.00251694	0.00251694	0.998214	0.0297924	0.00745521	0.998214
ENSMUSG00000025189	Cnnm1	0.933524	0.98298	-0.0192625	0.230932	2.10635	0.930454	0.11651	0.082587	0.0746058	0.082587	0.986737	0.0298745	0.00745521	0.986737
ENSMUSG00000115933	CT571246.1	0.933731	0.98298	-0.0117695	0.141543	4.65563	0.14438	0.0125403	0.0622548	0.00861142	0.0622548	0.991875	0.0297782	0.00745521	0.991875
ENSMUSG00000027831	Veph1	0.93399	0.98311	-0.0160617	0.19392	2.54303	0.172365	0.060142	0.0802505	0.0537142	0.0802505	0.988929	0.0296579	0.00739782	0.988929
ENSMUSG00000087006	Gm13889	0.933957	0.98311	0.0209955	0.253364	2.35739	0.18733	0.177691	0.0067832	0.0619636	0.0619636	1.01466	0.029673	0.00739782	1.01466
ENSMUSG00000044338	Aplnr	0.934242	0.983201	0.00455652	0.0552243	5.8714	0.0191538	0.00172686	0.00965876	0.0036918	0.00965876	1.00316	0.0295408	0.00735787	1.00316
ENSMUSG00000006412	Pfdn2	0.934214	0.983201	-0.00281754	0.0341335	7.1975	0.00401126	0.00203323	0.00226789	0.00231646	0.00231646	0.998049	0.0295538	0.00735787	0.998049
ENSMUSG00000030754	Copb1	0.93433	0.983201	0.0021744	0.026389	7.61014	0.0011822	0.00041392	0.00105981	0.00218589	0.00218589	1.00151	0.0294997	0.00735787	1.00151
ENSMUSG00000024811	Tnks2	0.934322	0.983201	0.00235565	0.0285851	6.81686	0.00360183	0.000520108	0.00128203	0.00253043	0.00253043	1.00163	0.0295034	0.00735787	1.00163
ENSMUSG00000117234	Gm7818	0.934586	0.983346	0.022057	0.268736	2.01923	0.0979875	0.190194	-0.0994436	0.0794228	0.0794228	1.01541	0.0293809	0.00729361	1.01541
ENSMUSG00000020542	Myocd	0.934596	0.983346	-0.0232176	0.28292	2.25546	0.266249	0.143264	0.155567	0.066882	0.155567	0.984036	0.0293763	0.00729361	0.984036
ENSMUSG00000039697	Ncoa7	0.93471	0.9834	0.00610902	0.0745729	5.8467	0.0463176	0.0041083	0.0166532	0.00374056	0.0166532	1.00424	0.029323	0.00726993	1.00424
ENSMUSG00000022130	Tgds	0.934911	0.983424	0.00443734	0.0543338	5.73375	0.022211	0.00703964	0.00377755	0.00398176	0.00398176	1.00308	0.0292299	0.00725935	1.00308
ENSMUSG00000026409	Pfkfb2	0.934877	0.983424	-0.00487942	0.0597163	5.27638	0.0144817	0.00757895	0.00573424	0.00534718	0.00573424	0.996624	0.0292454	0.00725935	0.996624
ENSMUSG00000037361	Sf3b6	0.934981	0.983424	0.00409773	0.0502296	5.62853	0.0145752	0.00400589	0.00541336	0.00423865	0.00541336	1.00284	0.0291974	0.00725935	1.00284
ENSMUSG00000092118	Fancf	0.934988	0.983424	0.00514436	0.0630658	4.90215	0.00554387	0.0077903	-0.00145327	0.00705826	0.00705826	1.00357	0.0291941	0.00725935	1.00357
ENSMUSG00000008429	Herpud2	0.935058	0.983431	0.00261321	0.0320707	6.77413	0.00263271	0.00127803	0.00167797	0.00256181	0.00256181	1.00181	0.0291614	0.00725619	1.00181
ENSMUSG00000038080	Kdm1b	0.935192	0.983504	0.00369698	0.0454651	5.87577	0.00672973	0.00403376	0.00129886	0.00368332	0.00368332	1.00257	0.0290993	0.00722365	1.00257
ENSMUSG00000029156	Sgcb	0.935319	0.983572	0.004779	0.0588878	5.38346	0.0159684	0.00412349	0.00882288	0.00496751	0.00882288	1.00332	0.0290401	0.00719401	1.00332
ENSMUSG00000032601	Prkar2a	0.935607	0.983618	0.0068532	0.0848248	5.85453	0.029381	0.00632364	0.0205386	0.00372496	0.0205386	1.00476	0.0289065	0.00717355	1.00476
ENSMUSG00000031930	Wwp2	0.935618	0.983618	-0.00294674	0.0364792	6.50706	0.0118084	0.00197354	0.00299454	0.00279662	0.00299454	0.99796	0.0289015	0.00717355	0.99796
ENSMUSG00000015937	Macroh2a1	0.935579	0.983618	0.00206448	0.0255418	8.18684	0.0023912	0.000273673	0.0012713	0.00216189	0.00216189	1.00143	0.0289195	0.00717355	1.00143
ENSMUSG00000039838	Slc45a1	0.935461	0.983618	0.0179498	0.221669	2.39856	0.158288	0.123389	-0.0341746	0.0600567	0.0600567	1.01252	0.0289741	0.00717355	1.01252
ENSMUSG00000036606	Plxnb2	0.935689	0.983626	-0.00242228	0.0300199	6.64166	0.00959789	0.000693447	0.00197484	0.00267101	0.00267101	0.998322	0.0288684	0.00717005	0.998322
ENSMUSG00000020331	Hcn2	0.935912	0.98366	-0.0211055	0.262478	2.10492	0.108975	0.182524	-0.0948224	0.0746829	0.0746829	0.985477	0.0287649	0.00715514	0.985477
ENSMUSG00000014496	Ankrd28	0.935875	0.98366	-0.00393375	0.0488936	5.03274	0.0205201	0.00254147	0.0036976	0.00638338	0.00638338	0.997277	0.0287821	0.00715514	0.997277
ENSMUSG00000073435	Nme3	0.93591	0.98366	-0.00490504	0.0609991	4.83848	0.0086856	0.00646852	0.00251071	0.00742279	0.00742279	0.996606	0.028766	0.00715514	0.996606
ENSMUSG00000032221	Mns1	0.93606	0.983748	-0.00417212	0.0520064	5.3619	0.0265021	0.00505675	0.0033888	0.00504068	0.00504068	0.997112	0.0286964	0.00711622	0.997112
ENSMUSG00000068876	Cgn	0.936139	0.98375	-0.00442611	0.0552407	5.57359	0.239954	0.00365227	0.00774014	0.00438678	0.00774014	0.996937	0.0286598	0.00711504	0.996937
ENSMUSG00000011751	Sptbn4	0.93619	0.98375	-0.0209333	0.261471	2.41317	0.280749	0.195846	-0.0657974	0.0593906	0.0593906	0.985595	0.0286361	0.00711504	0.985595
ENSMUSG00000029426	Scarb2	0.936954	0.983751	-0.00236291	0.0298728	6.7945	0.0127235	0.000784937	0.000734324	0.00254664	0.00254664	0.998363	0.0282818	0.00711496	0.998363
ENSMUSG00000015316	Slamf1	0.936713	0.983751	-0.0106963	0.134711	3.2626	0.041114	0.0384217	-0.0149001	0.0293277	0.0293277	0.992613	0.0283934	0.00711496	0.992613
ENSMUSG00000028689	Ccdc163	0.936479	0.983751	-0.00472696	0.059312	5.40752	0.00771346	0.00824582	-4.40182e-05	0.00488773	0.00488773	0.996729	0.0285021	0.00711496	0.996729
ENSMUSG00000008206	Cers4	0.936952	0.983751	-0.00808019	0.10215	5.27691	0.0520126	0.0239335	0.0150225	0.00534521	0.0150225	0.994415	0.0282826	0.00711496	0.994415
ENSMUSG00000063511	Snrnp70	0.936765	0.983751	0.00203358	0.0256324	7.71077	0.00278427	0.000284147	0.00139929	0.00216873	0.00216873	1.00141	0.0283693	0.00711496	1.00141
ENSMUSG00000048186	Bend7	0.936451	0.983751	-0.0114955	0.144178	3.76685	0.204317	0.0257414	0.0518646	0.0185892	0.0518646	0.992064	0.0285148	0.00711496	0.992064
ENSMUSG00000045327	6330549D23Rik	0.936478	0.983751	-0.0137771	0.172869	2.90126	0.059717	0.0714089	-0.000841581	0.0401562	0.0401562	0.990496	0.0285023	0.00711496	0.990496
ENSMUSG00000034152	Exoc3	0.936633	0.983751	-0.00430237	0.0541162	5.34807	0.0090391	0.00584487	-0.00104567	0.00508843	0.00508843	0.997022	0.0284306	0.00711496	0.997022
ENSMUSG00000035637	Grhpr	0.936584	0.983751	0.00490201	0.0616109	5.18072	0.0196605	0.00486694	0.00930444	0.00572335	0.00930444	1.0034	0.0284533	0.00711496	1.0034
ENSMUSG00000063535	Zfp773	0.936262	0.983751	-0.00470458	0.0588298	5.17245	0.0141997	0.00716322	0.00165589	0.00575765	0.00575765	0.996744	0.0286028	0.00711496	0.996744
ENSMUSG00000113497	Gm18030	0.936745	0.983751	-0.0334096	0.420977	1.4684	0.589961	0.284927	0.376699	0.115692	0.376699	0.977108	0.0283788	0.00711496	0.977108
ENSMUSG00000034449	Dhrs11	0.936838	0.983751	-0.00563946	0.071165	4.6237	0.0104864	0.0100652	0.00221253	0.00884208	0.00884208	0.996099	0.0283356	0.00711496	0.996099
ENSMUSG00000027312	Atrn	0.937121	0.983859	-0.00276957	0.0351073	6.4118	0.0032061	0.00170926	0.00151499	0.00289216	0.00289216	0.998082	0.0282042	0.00706693	0.998082
ENSMUSG00000044037	Als2cl	0.937187	0.983862	-0.013999	0.17764	3.93953	0.105056	0.0660845	0.051724	0.0159077	0.051724	0.990344	0.0281736	0.00706576	0.990344
ENSMUSG00000056215	Lrguk	0.937409	0.984028	-0.0136265	0.173526	2.8191	0.0944736	0.061825	0.0505909	0.0430085	0.0505909	0.990599	0.0280709	0.00699261	0.990599
ENSMUSG00000039145	Camk1d	0.937491	0.984047	-0.0170047	0.21683	2.04622	0.179453	0.0869051	0.0886191	0.0779058	0.0886191	0.988282	0.028033	0.00698423	0.988282
ENSMUSG00000043015	Nemp2	0.937761	0.984061	0.00576037	0.073771	5.9605	0.0219095	0.00492461	0.0153928	0.00352597	0.0153928	1.004	0.0279079	0.00697793	1.004
ENSMUSG00000091512	Lamtor3	0.937886	0.984061	-0.00305625	0.0392197	5.85426	0.00233172	0.00201705	0.000593404	0.0037255	0.0037255	0.997884	0.0278497	0.00697793	0.997884
ENSMUSG00000023092	Fhl1	0.937667	0.984061	0.00435286	0.0556618	5.63484	0.0101731	0.00279173	0.00877501	0.00422225	0.00877501	1.00302	0.0279512	0.00697793	1.00302
ENSMUSG00000037997	Parp11	0.937802	0.984061	0.00397907	0.0509921	5.58857	0.0139541	0.00536184	0.00363251	0.00434555	0.00434555	1.00276	0.0278889	0.00697793	1.00276
ENSMUSG00000050605	Zfp61	0.937786	0.984061	0.00343054	0.0439514	6.01411	0.00325493	0.00377898	4.96977e-05	0.00343279	0.00343279	1.00238	0.0278963	0.00697793	1.00238
ENSMUSG00000057411	Fam173a	0.937871	0.984061	-0.00492925	0.0632395	6.04515	0.0125456	0.00328304	0.0116474	0.0033808	0.0116474	0.996589	0.0278568	0.00697793	0.996589
ENSMUSG00000022947	Cbr3	0.938204	0.984328	0.0217757	0.280879	1.84243	0.284217	0.174809	0.119725	0.0899307	0.119725	1.01521	0.0277025	0.00686024	1.01521
ENSMUSG00000015354	Pcolce2	0.938296	0.984357	-0.014897	0.192437	4.38178	0.1206	0.0847597	0.0534937	0.0108367	0.0534937	0.989727	0.0276603	0.00684745	0.989727
ENSMUSG00000112808	Gm4739	0.93856	0.984367	-0.0036994	0.0479944	8.12072	0.0105097	0.000522563	0.00807703	0.00215555	0.00807703	0.997439	0.0275379	0.00684302	0.997439
ENSMUSG00000063952	Brpf3	0.938499	0.984367	0.00482788	0.062573	6.72138	0.0133977	0.00843706	0.00618036	0.00260305	0.00618036	1.00335	0.027566	0.00684302	1.00335
ENSMUSG00000078768	Zfp566	0.938492	0.984367	0.00783795	0.101573	5.35555	0.0374952	0.0334547	-0.014269	0.00506251	0.00506251	1.00545	0.0275695	0.00684302	1.00545
ENSMUSG00000025656	Arhgef9	0.938469	0.984367	0.00482613	0.0625189	5.62356	0.0208568	0.00915371	0.00543843	0.00425168	0.00543843	1.00335	0.0275802	0.00684302	1.00335
ENSMUSG00000021573	Tppp	0.938646	0.98439	-0.0162932	0.211678	2.94622	0.294725	0.128625	0.0310188	0.0386563	0.0386563	0.98877	0.0274982	0.0068328	0.98877
ENSMUSG00000029073	Cptp	0.938765	0.984448	-0.00603303	0.0785328	4.13087	0.0230196	0.00773036	0.0152946	0.0134318	0.0152946	0.995827	0.027443	0.00680704	0.995827
ENSMUSG00000071679	Rtl4	0.938923	0.984534	-0.0232675	0.303661	1.79766	1.18968	0.249943	0.094308	0.0927538	0.094308	0.984002	0.0273699	0.00676916	0.984002
ENSMUSG00000062753	AI413582	0.939127	0.984534	-0.0104131	0.136356	3.36648	0.0599983	0.0368464	0.0325673	0.0267237	0.0325673	0.992808	0.0272756	0.00676916	0.992808
ENSMUSG00000107741	Gm2011	0.93923	0.984534	-0.0119415	0.156633	2.67841	0.0560737	0.0433518	0.026108	0.0482417	0.0482417	0.991757	0.0272283	0.00676916	0.991757
ENSMUSG00000003527	Ess2	0.939206	0.984534	-0.00319681	0.0419156	5.64129	0.00364224	0.00235355	-0.000950655	0.00420561	0.00420561	0.997787	0.0272391	0.00676916	0.997787
ENSMUSG00000029056	Pank4	0.939127	0.984534	-0.00249586	0.0326823	6.57292	0.00151113	0.00125349	-0.000314323	0.0027342	0.0027342	0.998271	0.0272758	0.00676916	0.998271
ENSMUSG00000046210	Olfr735	0.939004	0.984534	0.0100733	0.131639	3.0243	0.0442763	0.0285424	0.0190187	0.0361522	0.0361522	1.00701	0.0273327	0.00676916	1.00701
ENSMUSG00000036698	Ago2	0.939395	0.984574	0.00473691	0.0623033	5.09589	0.0209454	0.000774071	0.0137176	0.00608931	0.0137176	1.00329	0.0271516	0.00675144	1.00329
ENSMUSG00000006169	Clint1	0.93939	0.984574	-0.00196059	0.0257848	7.94178	0.00217157	0.000331946	0.00170511	0.00215019	0.00215019	0.998642	0.0271541	0.00675144	0.998642
ENSMUSG00000039512	Uhrf1bp1	0.939667	0.984592	0.00428256	0.0565817	4.46206	0.00318057	0.00182793	0.00106744	0.0101243	0.0101243	1.00297	0.0270259	0.00674354	1.00297
ENSMUSG00000024974	Smc3	0.93954	0.984592	-0.00224392	0.0295847	6.32648	0.00206551	0.000282004	0.00193378	0.0029856	0.0029856	0.998446	0.0270845	0.00674354	0.998446
ENSMUSG00000030592	Ryr1	0.939641	0.984592	0.00804794	0.106285	3.97087	0.0514965	0.0267053	0.00607341	0.0154681	0.0154681	1.00559	0.0270379	0.00674354	1.00559
ENSMUSG00000030551	Nr2f2	0.939568	0.984592	0.0065974	0.0870219	7.63837	0.167093	0.000764876	0.027507	0.00218051	0.027507	1.00458	0.0270719	0.00674354	1.00458
ENSMUSG00000092083	Kcnb2	0.939854	0.984712	0.00964856	0.127874	4.0536	0.127484	0.0466739	0.00640528	0.014373	0.014373	1.00671	0.0269396	0.00669093	1.00671
ENSMUSG00000029776	Hibadh	0.939928	0.984712	-0.00247744	0.0328746	6.6497	0.00313847	0.00137093	0.000427513	0.00266383	0.00266383	0.998284	0.0269054	0.00669093	0.998284
ENSMUSG00000015149	Sirt2	0.939972	0.984712	0.00281156	0.0373358	6.33654	0.00199819	0.00223	-0.000682532	0.00297412	0.00297412	1.00195	0.0268849	0.00669093	1.00195
ENSMUSG00000031342	Gpm6b	0.940046	0.984722	-0.00765001	0.101712	4.94555	0.143826	0.00966459	0.0289579	0.00682342	0.0289579	0.994711	0.0268511	0.0066865	0.994711
ENSMUSG00000029840	Mtpn	0.940112	0.984724	-0.00195688	0.0260468	7.95732	0.00211185	0.000368609	0.00216423	0.00214997	0.00216423	0.998645	0.0268204	0.00668528	0.998645
ENSMUSG00000005268	Prlr	0.940282	0.984769	0.0247582	0.330481	0.801334	0.127758	0.231994	-0.108937	0.175751	0.175751	1.01731	0.026742	0.00666574	1.01731
ENSMUSG00000067713	Prkag1	0.940275	0.984769	0.00305783	0.0408126	5.66908	0.00385801	0.00208299	0.00236485	0.00413551	0.00413551	1.00212	0.0267449	0.00666574	1.00212
ENSMUSG00000044519	Zfp488	0.940645	0.985039	0.00410309	0.0551054	5.26727	0.00841133	0.00595522	9.77191e-05	0.00538146	0.00538146	1.00285	0.0265741	0.00654637	1.00285
ENSMUSG00000008307	1700109H08Rik	0.940675	0.985039	-0.0120806	0.162328	2.83637	0.043751	0.0559777	-0.00597908	0.0423969	0.0423969	0.991661	0.0265603	0.00654637	0.991661
ENSMUSG00000030641	Ddias	0.940732	0.985039	0.00468263	0.0629805	4.47892	0.014031	0.00482726	0.00306618	0.00998119	0.00998119	1.00325	0.0265343	0.00654637	1.00325
ENSMUSG00000043165	Lor	0.940932	0.985183	-0.0201606	0.272079	2.05462	0.353674	0.198929	0.0359283	0.0774384	0.0774384	0.986123	0.0264417	0.00648322	0.986123
ENSMUSG00000022456	Septin3	0.941142	0.985236	-0.0025184	0.0341084	7.08819	0.00775569	0.00135459	0.00298871	0.00236743	0.00298871	0.998256	0.026345	0.0064598	0.998256
ENSMUSG00000072621	Slfn10-ps	0.941174	0.985236	0.0202263	0.274091	1.96812	0.174542	0.198112	-0.0222297	0.0823579	0.0823579	1.01412	0.02633	0.0064598	1.01412
ENSMUSG00000053768	Chchd3	0.941145	0.985236	0.00261846	0.0354655	6.13604	0.00982832	0.00145982	0.00233072	0.00323598	0.00323598	1.00182	0.0263436	0.0064598	1.00182
ENSMUSG00000053483	Usp21	0.941472	0.985407	-0.00232123	0.0316159	6.93922	0.00761447	0.001282	0.00187468	0.00244971	0.00244971	0.998392	0.0261925	0.0063845	0.998392
ENSMUSG00000031161	Hdac6	0.941535	0.985407	-0.00289798	0.0395138	5.87131	0.00392845	0.00213703	0.00230713	0.00369197	0.00369197	0.997993	0.0261636	0.0063845	0.997993
ENSMUSG00000073434	Wdr90	0.941592	0.985407	0.00456366	0.0622867	6.18071	0.0118754	0.00372104	0.0107629	0.00317079	0.0107629	1.00317	0.0261371	0.0063845	1.00317
ENSMUSG00000031880	Rrad	0.94141	0.985407	0.0162237	0.220737	1.91882	0.145235	0.0966387	0.0796558	0.085267	0.085267	1.01131	0.0262212	0.0063845	1.01131
ENSMUSG00000023965	Fbxl17	0.941902	0.985463	0.00388737	0.0533394	6.34645	0.00912367	0.00555071	0.00507095	0.00296292	0.00507095	1.0027	0.0259944	0.00635951	1.0027
ENSMUSG00000045519	Zfp560	0.941816	0.985463	-0.00611664	0.0838037	4.19708	0.0161868	0.0135348	-0.00486354	0.0126847	0.0126847	0.995769	0.026034	0.00635951	0.995769
ENSMUSG00000063754	Gm10136	0.941867	0.985463	-0.0231665	0.31768	1.67572	0.18429	0.275979	-0.0950973	0.100792	0.100792	0.98407	0.0260106	0.00635951	0.98407
ENSMUSG00000066196	Spag8	0.941786	0.985463	-0.0187405	0.25663	2.24446	0.218668	0.178444	0.0449542	0.0674298	0.0674298	0.987094	0.0260478	0.00635951	0.987094
ENSMUSG00000032889	Gm6685	0.941972	0.98547	-0.00980406	0.134686	3.56071	0.109464	0.0453058	0.00825677	0.0224185	0.0224185	0.993227	0.0259621	0.0063566	0.993227
ENSMUSG00000035246	Pcyt1b	0.942344	0.985659	0.0037797	0.0522606	5.90424	0.0166942	0.00474077	0.00545559	0.00362893	0.00545559	1.00262	0.0257905	0.00627325	1.00262
ENSMUSG00000052957	Gas1	0.942312	0.985659	0.00481056	0.0664771	7.94034	0.0265508	0.000219657	0.0162787	0.00215022	0.0162787	1.00334	0.0258052	0.00627325	1.00334
ENSMUSG00000028578	Caap1	0.942227	0.985659	-0.00274027	0.0378117	6.17505	0.0066503	0.00215882	0.00184437	0.00317881	0.00317881	0.998102	0.0258446	0.00627325	0.998102
ENSMUSG00000055639	Dach1	0.942575	0.985731	0.0032002	0.0444262	6.82986	0.0712011	0.001123	0.00624545	0.00252122	0.00624545	1.00222	0.0256841	0.00624159	1.00222
ENSMUSG00000006134	Crkl	0.942506	0.985731	0.00246027	0.0341132	5.78271	0.002085	0.000471248	0.000970409	0.00387328	0.00387328	1.00171	0.025716	0.00624159	1.00171
ENSMUSG00000020601	Trib2	0.942604	0.985731	0.00365949	0.0508282	5.59263	0.0165929	0.00226129	0.0073838	0.00433449	0.0073838	1.00254	0.0256707	0.00624159	1.00254
ENSMUSG00000046470	Sox18	0.942872	0.985878	-0.00321669	0.0448878	5.71218	0.0196531	0.0034907	0.00245841	0.00403166	0.00403166	0.997773	0.0255473	0.00617699	0.997773
ENSMUSG00000090602	Gm5611	0.942834	0.985878	-0.0199809	0.27864	2.05162	0.154558	0.212252	-0.0310313	0.0776051	0.0776051	0.986246	0.0255648	0.00617699	0.986246
ENSMUSG00000017740	Slc12a5	0.94376	0.985882	0.00950438	0.134728	3.31299	0.0374859	0.0397291	0.00239239	0.0280374	0.0280374	1.00661	0.0251384	0.00617508	1.00661
ENSMUSG00000083841	Gm1947	0.943891	0.985882	0.0176302	0.2505	2.20988	0.180274	0.165092	0.0582888	0.0691749	0.0691749	1.0123	0.0250781	0.00617508	1.0123
ENSMUSG00000030286	Emc3	0.943848	0.985882	0.00258501	0.0367008	5.95979	0.00372911	0.00150136	0.000948965	0.00352724	0.00352724	1.00179	0.0250982	0.00617508	1.00179
ENSMUSG00000034177	Rnf43	0.943415	0.985882	-0.00942259	0.132752	4.74104	0.037994	0.0577639	-0.0261037	0.00802901	0.00802901	0.99349	0.0252974	0.00617508	0.99349
ENSMUSG00000055013	Agap1	0.943725	0.985882	0.00495378	0.0701784	7.12871	0.0152368	0.00467893	0.0137078	0.00234769	0.0137078	1.00344	0.0251544	0.00617508	1.00344
ENSMUSG00000028463	Car9	0.942953	0.985882	-0.0224896	0.31428	1.27034	0.252546	0.237263	0.0739384	0.131486	0.131486	0.984532	0.0255101	0.00617508	0.984532
ENSMUSG00000106631	Gm42669	0.943724	0.985882	-0.00448291	0.0635062	5.01707	0.00748743	0.00859722	0.000506837	0.00645943	0.00645943	0.996898	0.025155	0.00617508	0.996898
ENSMUSG00000035580	Kcnh8	0.943739	0.985882	0.0174577	0.247376	2.26244	0.897495	0.161926	-0.0183142	0.066536	0.066536	1.01217	0.0251481	0.00617508	1.01217
ENSMUSG00000015981	Stk32c	0.94349	0.985882	-0.0107523	0.151689	3.0807	0.0511222	0.0514753	-0.0169683	0.0344266	0.0344266	0.992575	0.0252627	0.00617508	0.992575
ENSMUSG00000030515	Tarsl2	0.94385	0.985882	0.00379585	0.0538941	5.38026	0.00858053	0.00586548	0.00142001	0.00497827	0.00497827	1.00263	0.025097	0.00617508	1.00263
ENSMUSG00000028710	Atpaf1	0.943113	0.985882	-0.00329001	0.0461056	5.67027	0.00356343	0.00380348	-0.000501227	0.00413257	0.00413257	0.997722	0.0254364	0.00617508	0.997722
ENSMUSG00000038250	Usp38	0.943213	0.985882	-0.0021913	0.0307629	6.7208	0.00214962	0.00092955	0.000918308	0.00260352	0.00260352	0.998482	0.0253902	0.00617508	0.998482
ENSMUSG00000052794	1700030K09Rik	0.943198	0.985882	-0.0083643	0.117391	5.52282	0.0500503	0.0158547	0.0355932	0.00453116	0.0355932	0.994219	0.0253973	0.00617508	0.994219
ENSMUSG00000061455	Stx17	0.943897	0.985882	0.00356107	0.0506029	5.87994	0.0077808	0.00588452	0.00172219	0.00367525	0.00367525	1.00247	0.0250754	0.00617508	1.00247
ENSMUSG00000050671	Ism2	0.943811	0.985882	-0.0155371	0.220445	2.35265	0.164494	0.119239	-0.0675772	0.0621858	0.0621858	0.989288	0.0251148	0.00617508	0.989288
ENSMUSG00000058230	Arhgap35	0.943066	0.985882	0.00246387	0.0345001	8.6501	0.0042634	0.000184203	0.00425943	0.0022746	0.00425943	1.00171	0.0254577	0.00617508	1.00171
ENSMUSG00000054057	A930004D18Rik	0.944185	0.985916	0.01174	0.167687	2.81609	0.0880182	0.0618613	0.0296197	0.0431159	0.0431159	1.00817	0.0249431	0.00616017	1.00817
ENSMUSG00000003813	Rad23a	0.944139	0.985916	0.00333369	0.0475775	5.48244	0.00923102	0.00379951	0.00442255	0.00465135	0.00465135	1.00231	0.0249641	0.00616017	1.00231
ENSMUSG00000008601	Rab25	0.944112	0.985916	-0.00880727	0.125635	3.73051	0.265503	0.0397146	-0.0134356	0.0192125	0.0192125	0.993914	0.0249764	0.00616017	0.993914
ENSMUSG00000042410	Agps	0.944061	0.985916	-0.0033322	0.0474894	5.61279	0.00810625	0.00413938	0.00113226	0.0042802	0.0042802	0.997693	0.0250001	0.00616017	0.997693
ENSMUSG00000078651	Aoc2	0.944529	0.985928	-0.00446953	0.0642377	4.79824	0.0401343	0.00773964	-0.000583484	0.00766589	0.00766589	0.996907	0.0247845	0.00615473	0.996907
ENSMUSG00000078184	Rbm8a2	0.944614	0.985928	-0.0240445	0.346101	1.47606	0.143907	0.332089	-0.164891	0.115113	0.115113	0.983472	0.0247458	0.00615473	0.983472
ENSMUSG00000026349	Ccnt2	0.944506	0.985928	0.00284888	0.040928	7.84626	0.0118798	0.00124531	0.0050084	0.00215437	0.0050084	1.00198	0.0247951	0.00615473	1.00198
ENSMUSG00000050295	Foxc1	0.944439	0.985928	0.00991516	0.142271	6.84094	0.516065	0.00137436	0.0741923	0.0025135	0.0741923	1.0069	0.0248262	0.00615473	1.0069
ENSMUSG00000025041	Nt5c2	0.944687	0.985928	-0.00595575	0.0858417	6.92062	0.0289322	0.00934781	0.0181624	0.00246116	0.0181624	0.99588	0.0247122	0.00615473	0.99588
ENSMUSG00000031907	Zfp90	0.944642	0.985928	0.00239612	0.0345081	6.54124	0.00558889	0.00168174	0.00102053	0.00276395	0.00276395	1.00166	0.0247327	0.00615473	1.00166
ENSMUSG00000019810	Fuca2	0.944302	0.985928	-0.00439565	0.0629177	5.08304	0.0450027	0.00863133	0.00135269	0.0061476	0.0061476	0.996958	0.0248889	0.00615473	0.996958
ENSMUSG00000111738	Gm18329	0.944707	0.985928	-0.0141278	0.203703	2.40444	0.103008	0.0951258	0.0062317	0.0597878	0.0597878	0.990255	0.0247029	0.00615473	0.990255
ENSMUSG00000005237	Dnah2	0.945047	0.98595	0.013844	0.200846	3.21589	0.0812222	0.120029	-0.04295	0.0305702	0.0305702	1.00964	0.0245468	0.00614525	1.00964
ENSMUSG00000032511	Scn5a	0.944839	0.98595	-0.0104519	0.151063	3.76031	1.61194	0.0664952	-0.0035246	0.0186997	0.0186997	0.992781	0.024642	0.00614525	0.992781
ENSMUSG00000111590	Olfr1192-ps1	0.944903	0.98595	-0.0136146	0.197003	2.54622	0.116625	0.091312	0.0371484	0.05358	0.05358	0.990607	0.0246126	0.00614525	0.990607
ENSMUSG00000036636	Clcn7	0.944986	0.98595	0.00324587	0.0470385	6.64596	0.0189595	0.00559328	-0.00148334	0.00266716	0.00266716	1.00225	0.0245746	0.00614525	1.00225
ENSMUSG00000025776	Crispld1	0.94496	0.98595	-0.00374901	0.0543039	6.58061	0.00957012	0.00619848	0.0048108	0.00272705	0.0048108	0.997405	0.0245867	0.00614525	0.997405
ENSMUSG00000051989	Smim11	0.946214	0.98602	-0.00318215	0.04717	6.08613	0.00876993	0.00361587	0.00469083	0.00331411	0.00469083	0.997797	0.0240104	0.00611444	0.997797
ENSMUSG00000021281	Tnfaip2	0.946453	0.98602	0.0093556	0.1393	3.37458	0.12588	0.0459141	0.0113956	0.0265296	0.0265296	1.00651	0.0239008	0.00611444	1.00651
ENSMUSG00000040035	Disp2	0.945989	0.98602	0.0186648	0.275515	0.907821	0.849759	0.118605	0.0634721	0.164787	0.164787	1.01302	0.0241141	0.00611444	1.01302
ENSMUSG00000032855	Pkd1	0.945985	0.98602	-0.00999468	0.147524	4.70792	0.0823222	0.0349119	0.0463377	0.00824904	0.0463377	0.993096	0.0241158	0.00611444	0.993096
ENSMUSG00000070283	Ndufaf3	0.945821	0.98602	0.0058175	0.0856074	4.32975	0.025334	0.0160333	0.00503709	0.0113269	0.0113269	1.00404	0.024191	0.00611444	1.00404
ENSMUSG00000033054	Npat	0.946347	0.98602	-0.00283868	0.0421825	6.58444	0.0137286	0.00132889	0.00531406	0.00272349	0.00531406	0.998034	0.0239498	0.00611444	0.998034
ENSMUSG00000027637	Rab5if	0.945682	0.98602	0.0027121	0.0398077	6.70031	0.00514853	0.00102088	0.00489515	0.00262034	0.00489515	1.00188	0.0242548	0.00611444	1.00188
ENSMUSG00000041765	Ubac2	0.945887	0.98602	-0.00319731	0.0471077	5.18116	0.00597135	0.00256325	0.00232245	0.00572153	0.00572153	0.997786	0.0241606	0.00611444	0.997786
ENSMUSG00000049098	Olfr147	0.9458	0.98602	0.0194492	0.286094	1.45072	0.169295	0.188534	-0.106193	0.117038	0.117038	1.01357	0.0242007	0.00611444	1.01357
ENSMUSG00000010051	Hyal1	0.945772	0.98602	-0.00555634	0.0816905	5.1876	0.0176619	0.0192188	-0.00705413	0.00569503	0.00569503	0.996156	0.0242135	0.00611444	0.996156
ENSMUSG00000055826	Tescl	0.945203	0.98602	0.0226214	0.329125	1.57276	0.211065	0.296415	-0.0405077	0.107991	0.107991	1.0158	0.0244749	0.00611444	1.0158
ENSMUSG00000036721	Zscan12	0.945944	0.98602	0.00275868	0.0406876	5.93929	0.00391912	0.00261633	0.00120998	0.00356413	0.00356413	1.00191	0.0241347	0.00611444	1.00191
ENSMUSG00000039968	Rsbn1l	0.94621	0.98602	-0.00224807	0.0333207	6.4544	0.00346075	0.00129651	0.0017486	0.00284849	0.00284849	0.998443	0.0240127	0.00611444	0.998443
ENSMUSG00000071647	Eml3	0.94562	0.98602	0.00424011	0.0621644	4.85607	0.0119221	0.00540977	0.00901736	0.00731966	0.00901736	1.00294	0.0242833	0.00611444	1.00294
ENSMUSG00000081564	Gm13717	0.946454	0.98602	0.0190807	0.284105	1.80531	0.179907	0.209072	0.00492812	0.0922666	0.0922666	1.01331	0.0239006	0.00611444	1.01331
ENSMUSG00000004455	Ppp1cc	0.946017	0.98602	-0.00180113	0.0266009	8.06337	0.0035057	0.000489782	0.00116226	0.00215196	0.00215196	0.998752	0.024101	0.00611444	0.998752
ENSMUSG00000030424	Zfp939	0.945394	0.98602	0.00482581	0.0704576	4.62601	0.022653	0.00970813	0.0078323	0.00882514	0.00882514	1.00335	0.0243873	0.00611444	1.00335
ENSMUSG00000055102	Zfp819	0.945992	0.98602	0.0146712	0.21658	2.5929	0.145641	0.123473	-0.0532602	0.0516465	0.0516465	1.01022	0.0241124	0.00611444	1.01022
ENSMUSG00000096156	Gm9242	0.945646	0.98602	0.0243998	0.3579	2.50986	0.244099	0.42309	-0.186044	0.0551234	0.0551234	1.01706	0.0242712	0.00611444	1.01706
ENSMUSG00000045055	Rpsa-ps2	0.946272	0.98602	-0.00746068	0.11071	3.8818	0.0264529	0.029004	-0.00208075	0.0167543	0.0167543	0.994842	0.0239842	0.00611444	0.994842
ENSMUSG00000116006	LT629148.3	0.946283	0.98602	-0.020725	0.307605	2.14378	0.181968	0.280645	-0.0824797	0.0726062	0.0726062	0.985737	0.023979	0.00611444	0.985737
ENSMUSG00000022946	Dop1b	0.946527	0.98603	0.00848348	0.12649	3.70244	0.025512	0.0400234	-0.0135812	0.0197086	0.0197086	1.0059	0.0238669	0.00611006	1.0059
ENSMUSG00000028007	Snx7	0.946735	0.986113	0.00560923	0.0839611	4.75211	0.0230251	0.0116425	0.0146756	0.00795708	0.0146756	1.0039	0.0237716	0.00607326	1.0039
ENSMUSG00000017418	Arl5b	0.946675	0.986113	0.00255373	0.0381824	6.25564	0.00628233	0.00101489	0.00442792	0.00307091	0.00442792	1.00177	0.0237989	0.00607326	1.00177
ENSMUSG00000053024	Cntn2	0.947058	0.986383	-0.00877925	0.132215	4.12377	1.12858	0.0492679	0.0159934	0.0135151	0.0159934	0.993933	0.0236233	0.0059543	0.993933
ENSMUSG00000009905	Kdsr	0.947299	0.986501	0.00403391	0.0610285	5.42972	0.00942304	0.00908893	-0.00129963	0.0048158	0.0048158	1.0028	0.0235128	0.00590233	1.0028
ENSMUSG00000021258	Ccnk	0.947241	0.986501	-0.00232596	0.03515	7.30732	0.00389581	0.00172864	0.00288396	0.00227206	0.00288396	0.998389	0.0235397	0.00590233	0.998389
ENSMUSG00000026430	Rassf5	0.947396	0.986535	0.00939731	0.142432	3.31214	0.0698952	0.0476795	0.01523	0.0280585	0.0280585	1.00653	0.0234685	0.00588729	1.00653
ENSMUSG00000040841	Six5	0.947672	0.986696	-0.00197325	0.0300661	6.93205	0.0112301	0.000920728	0.00227052	0.00245409	0.00245409	0.998633	0.0233419	0.00581676	0.998633
ENSMUSG00000042496	Prdm10	0.947677	0.986696	0.00240856	0.0367026	6.11357	0.00500362	0.00175855	0.00185831	0.00327057	0.00327057	1.00167	0.0233395	0.00581676	1.00167
ENSMUSG00000038806	Sde2	0.947816	0.986765	-0.00230759	0.0352573	6.65103	0.00186773	0.00197817	-0.00107174	0.00266265	0.00266265	0.998402	0.0232761	0.00578627	0.998402
ENSMUSG00000078435	AU041133	0.947936	0.986765	0.00574242	0.0879397	4.19973	0.0243435	0.0143039	0.0145674	0.0126558	0.0145674	1.00399	0.0232212	0.00578627	1.00399
ENSMUSG00000009090	Ap1b1	0.9479	0.986765	0.00293496	0.0449154	5.6232	0.00685755	0.00327896	0.00226224	0.00425264	0.00425264	1.00204	0.0232375	0.00578627	1.00204
ENSMUSG00000019302	Atp6v0a1	0.948137	0.986842	0.00358141	0.0550592	6.0926	0.0135919	0.00570727	0.0056104	0.00330377	0.0056104	1.00249	0.0231289	0.00575254	1.00249
ENSMUSG00000021414	Fam217a	0.948102	0.986842	0.0155955	0.239596	2.48267	0.19993	0.158017	-0.0666099	0.0562993	0.0562993	1.01087	0.0231452	0.00575254	1.01087
ENSMUSG00000032369	Plscr1	0.948251	0.986894	0.003504	0.0539883	5.57629	0.0280412	0.00567724	0.00520443	0.00437931	0.00520443	1.00243	0.0230766	0.00572947	1.00243
ENSMUSG00000060260	Pwwp2b	0.948644	0.987112	-0.00361946	0.0561944	5.24122	0.0327675	0.00630795	0.00484804	0.00548119	0.00548119	0.997494	0.0228967	0.00563343	0.997494
ENSMUSG00000015133	Lrrk1	0.948653	0.987112	0.00552257	0.0857556	4.70823	0.0169331	0.0192081	-0.000150963	0.00824693	0.00824693	1.00384	0.0228928	0.00563343	1.00384
ENSMUSG00000055137	Sugct	0.948644	0.987112	-0.00934826	0.145138	3.06949	0.0714334	0.0438793	0.0161556	0.034764	0.034764	0.993541	0.0228966	0.00563343	0.993541
ENSMUSG00000089917	Uckl1	0.948834	0.987158	0.00549343	0.0856054	4.56852	0.0244025	0.0181011	0.00142904	0.0092578	0.0092578	1.00382	0.0228099	0.00561353	1.00382
ENSMUSG00000023967	Mrps18a	0.949079	0.987158	0.00318868	0.0499301	6.02245	0.010024	0.00218658	0.00712067	0.00341869	0.00712067	1.00221	0.0226975	0.00561353	1.00221
ENSMUSG00000047669	Msl3l2	0.949039	0.987158	0.00431128	0.067455	4.46036	0.0210511	0.00684846	0.00208195	0.0101389	0.0101389	1.00299	0.0227159	0.00561353	1.00299
ENSMUSG00000035621	Midn	0.94887	0.987158	0.00302484	0.0471705	7.06236	0.0120742	0.000616883	0.00768998	0.00238057	0.00768998	1.0021	0.0227932	0.00561353	1.0021
ENSMUSG00000041343	Ankrd42	0.949045	0.987158	-0.00415833	0.065069	5.35714	0.0121947	0.0107498	0.000215904	0.00505704	0.00505704	0.997122	0.0227133	0.00561353	0.997122
ENSMUSG00000024560	Cxxc1	0.948914	0.987158	-0.00207698	0.032417	7.01921	0.00283228	0.00151967	0.00166399	0.00240353	0.00240353	0.998561	0.0227732	0.00561353	0.998561
ENSMUSG00000022160	Mettl3	0.949225	0.987242	0.00260089	0.0408429	5.81459	0.00407662	0.00242179	0.00142897	0.00380596	0.00380596	1.0018	0.0226309	0.00557624	1.0018
ENSMUSG00000060510	Zfp266	0.950236	0.987328	-0.0020816	0.0333532	6.49603	0.00698428	0.00134578	0.000837971	0.00280732	0.00280732	0.998558	0.0221686	0.00553873	0.998558
ENSMUSG00000031808	Slc27a1	0.949404	0.987328	0.00398568	0.0628112	6.41345	0.0150249	0.00760743	0.00712149	0.00289044	0.00712149	1.00277	0.0225488	0.00553873	1.00277
ENSMUSG00000028266	Lmo4	0.950951	0.987328	-0.00223238	0.0362912	7.57705	0.131252	0.000530049	0.00438694	0.00219276	0.00438694	0.998454	0.021842	0.00553873	0.998454
ENSMUSG00000044916	1700029I15Rik	0.951811	0.987328	-0.0135629	0.224431	2.07786	0.171201	0.10833	0.079715	0.0761555	0.079715	0.990643	0.0214492	0.00553873	0.990643
ENSMUSG00000105053	Gm43064	0.951735	0.987328	-0.0278246	0.4597	2.76511	0.433738	0.743978	-0.326927	0.0449636	0.0449636	0.980898	0.0214838	0.00553873	0.980898
ENSMUSG00000030528	Blm	0.950011	0.987328	0.0026042	0.0415391	5.77459	0.0132379	0.002551	0.00257076	0.00389084	0.00389084	1.00181	0.0222713	0.00553873	1.00181
ENSMUSG00000032261	Sh3bgrl2	0.949637	0.987328	0.00440398	0.0697241	5.24644	0.00391454	0.0126884	-0.00842782	0.00546099	0.00546099	1.00306	0.0224425	0.00553873	1.00306
ENSMUSG00000028188	Spata1	0.951311	0.987328	-0.0105911	0.173451	3.49476	0.113591	0.0484957	0.0638229	0.0238008	0.0638229	0.992686	0.0216776	0.00553873	0.992686
ENSMUSG00000030882	Dnhd1	0.950479	0.987328	0.0184809	0.297576	2.234	0.278679	0.258304	0.0722869	0.0679545	0.0722869	1.01289	0.0220573	0.00553873	1.01289
ENSMUSG00000058486	Wdr91	0.951205	0.987328	0.00417801	0.0682748	4.4733	0.00499843	0.00737407	-0.00129336	0.0100287	0.0100287	1.0029	0.021726	0.00553873	1.0029
ENSMUSG00000042831	Alkbh6	0.950843	0.987328	-0.00377758	0.0612769	5.51155	0.0143629	0.0045165	0.00950163	0.00456423	0.00950163	0.997385	0.021891	0.00553873	0.997385
ENSMUSG00000020719	Ddx5	0.950638	0.987328	0.00158117	0.0255415	8.66873	0.00130388	0.000153778	0.000606365	0.00228174	0.00228174	1.0011	0.0219849	0.00553873	1.0011
ENSMUSG00000037474	Dtl	0.949799	0.987328	-0.00165302	0.0262555	7.88226	0.00279092	0.000421355	0.00110787	0.00215222	0.00215222	0.998855	0.0223682	0.00553873	0.998855
ENSMUSG00000027374	Mrps5	0.951186	0.987328	0.00250162	0.0408642	6.42521	0.00946684	0.00335598	-0.000356722	0.00287823	0.00287823	1.00174	0.0217347	0.00553873	1.00174
ENSMUSG00000010914	Pdhx	0.949596	0.987328	-0.00369925	0.0585194	6.33297	0.0103169	0.00514332	0.00764156	0.00297817	0.00764156	0.997439	0.0224611	0.00553873	0.997439
ENSMUSG00000032577	Mapkapk3	0.951017	0.987328	-0.00688808	0.11213	3.49333	0.0586169	0.0231084	0.0230088	0.0238316	0.0238316	0.995237	0.0218116	0.00553873	0.995237
ENSMUSG00000019992	Mtfr2	0.950078	0.987328	-0.00348072	0.0555946	5.20091	0.0110986	0.00589797	0.0041885	0.00564087	0.00564087	0.99759	0.0222408	0.00553873	0.99759
ENSMUSG00000107476	Zfp862-ps	0.951863	0.987328	0.00293539	0.0486252	5.65947	0.00764915	0.00466767	0.00180894	0.00415946	0.00415946	1.00204	0.0214257	0.00553873	1.00204
ENSMUSG00000000686	Abhd15	0.95085	0.987328	0.0160535	0.260445	1.19754	0.182014	0.115536	0.0916331	0.137701	0.137701	1.01119	0.0218878	0.00553873	1.01119
ENSMUSG00000094446	Gm6344	0.951647	0.987328	-0.0283034	0.466751	2.01669	0.2359	0.733764	-0.465099	0.0795668	0.0795668	0.980573	0.0215243	0.00553873	0.980573
ENSMUSG00000079602	9230102O04Rik	0.95182	0.987328	0.0195058	0.322832	2.37696	0.509242	0.328039	-0.183441	0.0610514	0.0610514	1.01361	0.021445	0.00553873	1.01361
ENSMUSG00000006740	Kif5b	0.9517	0.987328	0.00161279	0.0266261	7.45116	0.00205496	0.00042221	0.000850263	0.00222453	0.00222453	1.00112	0.0214998	0.00553873	1.00112
ENSMUSG00000026988	Wdsub1	0.95085	0.987328	-0.00352954	0.0572616	5.25733	0.0069625	0.00682199	-0.000441248	0.00541919	0.00541919	0.997556	0.0218878	0.00553873	0.997556
ENSMUSG00000024170	Telo2	0.951578	0.987328	-0.00486248	0.0800728	5.1552	0.0213008	0.0181067	0.00423343	0.00583009	0.00583009	0.996635	0.0215558	0.00553873	0.996635
ENSMUSG00000028890	Mtf1	0.951319	0.987328	0.0049544	0.081152	4.30459	0.0219849	0.0130141	0.0031878	0.0115723	0.0115723	1.00344	0.021674	0.00553873	1.00344
ENSMUSG00000028454	Pigo	0.950727	0.987328	0.0033334	0.0539434	6.29129	0.0106024	0.00759298	0.00327059	0.00302699	0.00327059	1.00231	0.0219444	0.00553873	1.00231
ENSMUSG00000017781	Pitpna	0.950511	0.987328	0.00192244	0.0309742	7.08598	0.00360508	0.00121324	0.00152801	0.00236853	0.00236853	1.00133	0.0220431	0.00553873	1.00133
ENSMUSG00000020832	Eral1	0.950461	0.987328	0.00261045	0.0420175	6.23025	0.0049651	0.00348755	5.19797e-05	0.00310353	0.00310353	1.00181	0.0220657	0.00553873	1.00181
ENSMUSG00000026069	Il1rl1	0.950679	0.987328	-0.0193453	0.312755	1.38922	0.140858	0.243362	-0.116358	0.121816	0.121816	0.98668	0.0219663	0.00553873	0.98668
ENSMUSG00000024511	Rab27b	0.950159	0.987328	-0.00487941	0.0780616	4.81968	0.0641311	0.00964746	0.013102	0.00753511	0.013102	0.996624	0.0222037	0.00553873	0.996624
ENSMUSG00000048701	Ccdc6	0.950451	0.987328	0.00250888	0.0403743	5.25863	0.00345227	0.000671416	0.00104787	0.00541422	0.00541422	1.00174	0.0220703	0.00553873	1.00174
ENSMUSG00000074220	Zfp382	0.949817	0.987328	0.00768057	0.122036	3.92714	0.0470282	0.0395147	-0.0047279	0.0160854	0.0160854	1.00534	0.0223601	0.00553873	1.00534
ENSMUSG00000031158	Timm17b	0.951428	0.987328	0.00470704	0.0772748	5.76675	0.0187796	0.00828184	0.0140114	0.00390795	0.0140114	1.00327	0.0216238	0.00553873	1.00327
ENSMUSG00000037172	Dennd11	0.949815	0.987328	-0.00294234	0.0467493	5.16732	0.00696342	0.00165728	0.00650193	0.00577906	0.00650193	0.997963	0.0223608	0.00553873	0.997963
ENSMUSG00000022263	Trio	0.951411	0.987328	-0.00448235	0.073559	7.57754	0.0246653	0.00270755	0.0174932	0.00219265	0.0174932	0.996898	0.021632	0.00553873	0.996898
ENSMUSG00000048707	Tprn	0.950444	0.987328	-0.00782227	0.125862	2.71072	0.0131203	0.0121413	0.00254332	0.0469997	0.0469997	0.994593	0.0220735	0.00553873	0.994593
ENSMUSG00000028435	Aqp3	0.950276	0.987328	0.0105746	0.169572	3.13202	0.0895922	0.0384541	0.0688971	0.0329165	0.0688971	1.00736	0.0221504	0.00553873	1.00736
ENSMUSG00000028430	Nol6	0.95136	0.987328	0.00250996	0.0411471	5.27562	0.00253971	0.000970835	0.00092032	0.00535003	0.00535003	1.00174	0.0216553	0.00553873	1.00174
ENSMUSG00000007836	Hnrnpa0	0.950019	0.987328	-0.00336412	0.0536693	9.65877	0.00980836	6.54068e-05	0.0106881	0.00301737	0.0106881	0.997671	0.0222676	0.00553873	0.997671
ENSMUSG00000075268	Gm10819	0.949838	0.987328	0.0121294	0.192805	2.83158	0.0447643	0.0962159	-0.0531209	0.0425658	0.0425658	1.00844	0.0223505	0.00553873	1.00844
ENSMUSG00000028703	Lrrc41	0.952143	0.987552	0.00294622	0.0490908	4.88458	0.00452151	0.00184055	0.000695753	0.00715643	0.00715643	1.00204	0.0212978	0.00544003	1.00204
ENSMUSG00000031608	Galnt7	0.95236	0.987711	-0.00249016	0.0416813	6.34733	0.0205819	0.00161351	0.00487253	0.00296194	0.00487253	0.998275	0.0211986	0.00537002	0.998275
ENSMUSG00000032589	Bsn	0.952686	0.987752	-0.00513203	0.0864932	4.61681	0.0352043	0.0190366	-0.00153319	0.00889277	0.00889277	0.996449	0.0210504	0.00535204	0.996449
ENSMUSG00000020072	Pbld2	0.95258	0.987752	0.0131751	0.221552	2.18443	0.175585	0.11277	0.0518461	0.0704812	0.0704812	1.00917	0.0210987	0.00535204	1.00917
ENSMUSG00000003604	Aven	0.952553	0.987752	-0.00455749	0.0765959	4.80104	0.0347641	0.00878476	0.0131185	0.00764862	0.0131185	0.996846	0.0211106	0.00535204	0.996846
ENSMUSG00000033282	Rpgrip1l	0.952618	0.987752	0.00694248	0.116839	5.51019	0.0541493	0.0258862	0.0250788	0.00456825	0.0250788	1.00482	0.0210811	0.00535204	1.00482
ENSMUSG00000025876	Unc5a	0.95272	0.987752	0.015192	0.256224	1.50488	0.0645198	0.132143	-0.0827618	0.112952	0.112952	1.01059	0.0210349	0.00535204	1.01059
ENSMUSG00000014603	Alx3	0.952886	0.987858	-0.00503935	0.0852925	6.61066	0.184494	0.00144178	0.0257175	0.00269928	0.0257175	0.996513	0.0209591	0.00530537	0.996513
ENSMUSG00000091462	Gm17084	0.953088	0.987932	-0.0377911	0.64239	2.01612	1.30839	0.588054	0.952563	0.0795994	0.952563	0.974145	0.0208668	0.00527304	0.974145
ENSMUSG00000017485	Top2b	0.953149	0.987932	-0.00204663	0.0348343	6.82093	0.00450931	0.00200259	0.0024335	0.00252753	0.00252753	0.998582	0.0208394	0.00527304	0.998582
ENSMUSG00000039646	Vasn	0.953102	0.987932	0.00290803	0.0494465	5.91104	0.00731476	0.00309025	0.00603757	0.00361619	0.00603757	1.00202	0.0208606	0.00527304	1.00202
ENSMUSG00000040836	Gpr161	0.953296	0.988012	0.00207341	0.0354013	6.89529	0.00727193	0.000845776	0.00383304	0.00247721	0.00383304	1.00144	0.0207724	0.00523784	1.00144
ENSMUSG00000040918	Slc19a2	0.953506	0.988012	0.00378627	0.0649397	5.05244	0.0218264	0.00945448	0.00491736	0.00628959	0.00628959	1.00263	0.0206765	0.00523784	1.00263
ENSMUSG00000016946	Kctd5	0.953539	0.988012	-0.00173352	0.0297532	6.63105	0.00458315	0.000624347	0.0016468	0.0026806	0.0026806	0.998799	0.0206616	0.00523784	0.998799
ENSMUSG00000030822	Prr14	0.953546	0.988012	0.00272673	0.0468069	5.32704	0.0048565	0.00301691	0.000956699	0.00516239	0.00516239	1.00189	0.0206585	0.00523784	1.00189
ENSMUSG00000037816	Fbxw17	0.95342	0.988012	-0.00426656	0.0730411	4.92517	0.0169781	0.012985	-4.53962e-05	0.00693233	0.00693233	0.997047	0.020716	0.00523784	0.997047
ENSMUSG00000017446	C1qtnf1	0.953707	0.988046	-0.0102771	0.177031	3.82767	0.152248	0.0257874	0.0912158	0.017593	0.0912158	0.992902	0.0205852	0.00522272	0.992902
ENSMUSG00000116121	Gm49486	0.953674	0.988046	0.010631	0.182999	3.43076	0.0749426	0.0998047	-0.0329965	0.0252196	0.0252196	1.0074	0.0206	0.00522272	1.0074
ENSMUSG00000086743	Hnrnpa1l2-ps	0.953809	0.988052	-0.00916759	0.15827	3.88685	0.0592984	0.076839	-0.0449973	0.0166783	0.0166783	0.993666	0.0205385	0.00522038	0.993666
ENSMUSG00000031626	Sorbs2	0.953892	0.988052	0.00451494	0.0780857	5.07594	0.223325	0.0145233	0.0082403	0.00618014	0.0082403	1.00313	0.0205009	0.00522038	1.00313
ENSMUSG00000041673	Lrrc18	0.953952	0.988052	-0.0142957	0.247568	1.77311	0.129395	0.134485	0.010408	0.0943309	0.0943309	0.99014	0.0204734	0.00522038	0.99014
ENSMUSG00000053333	Dis3l2	0.953968	0.988052	-0.00200115	0.0346668	6.51475	0.00422231	0.00169746	0.000514861	0.00278921	0.00278921	0.998614	0.0204664	0.00522038	0.998614
ENSMUSG00000068959	Zfp619	0.954176	0.988201	-0.00338042	0.0588274	5.07282	0.0122411	0.00672528	0.00513999	0.00619452	0.00619452	0.99766	0.0203715	0.00515463	0.99766
ENSMUSG00000035295	Wdr38	0.954285	0.988248	0.0146402	0.255383	1.32139	0.113745	0.116227	0.0233721	0.127262	0.127262	1.0102	0.0203219	0.0051341	1.0102
ENSMUSG00000096630	Vmn2r26	0.95451	0.988415	-0.0290566	0.509373	1.56952	0.857774	0.17113	0.797522	0.108224	0.797522	0.980061	0.0202194	0.00506078	0.980061
ENSMUSG00000037326	Capn15	0.954809	0.988658	0.00296054	0.052243	7.17096	0.0110574	0.00652592	0.0036636	0.00232818	0.0036636	1.00205	0.0200834	0.00495388	1.00205
ENSMUSG00000020491	2810021J22Rik	0.955414	0.989024	-0.0040054	0.0716407	5.44032	0.00855814	0.0143789	-0.00522561	0.00478203	0.00478203	0.997228	0.0198085	0.00479309	0.997228
ENSMUSG00000033467	Crlf2	0.955626	0.989024	0.0111856	0.201022	2.80206	0.126509	0.0680379	0.0828256	0.0436186	0.0828256	1.00778	0.0197121	0.00479309	1.00778
ENSMUSG00000042763	Maneal	0.955514	0.989024	-0.00636319	0.114068	3.62652	0.118537	0.0274597	0.019662	0.0211169	0.0211169	0.995599	0.019763	0.00479309	0.995599
ENSMUSG00000015027	Galns	0.955336	0.989024	-0.00425972	0.0760573	4.42513	0.0187641	0.0111507	0.00799097	0.0104455	0.0104455	0.997052	0.0198437	0.00479309	0.997052
ENSMUSG00000030314	Atg7	0.955675	0.989024	-0.00366369	0.065915	4.62919	0.00965222	0.00741862	0.00209033	0.00880191	0.00880191	0.997464	0.0196899	0.00479309	0.997464
ENSMUSG00000063362	Alg11	0.955439	0.989024	-0.00223003	0.0399087	6.30837	0.00371342	0.00293943	0.00100292	0.00300667	0.00300667	0.998455	0.0197972	0.00479309	0.998455
ENSMUSG00000029146	Snx17	0.955564	0.989024	0.00186907	0.0335435	6.3638	0.00507992	0.00125698	0.00282708	0.00294364	0.00294364	1.0013	0.01974	0.00479309	1.0013
ENSMUSG00000043753	Dmrta1	0.955545	0.989024	0.00862119	0.154653	3.27835	1.42527	0.0603729	-0.0244241	0.0289189	0.0289189	1.00599	0.0197491	0.00479309	1.00599
ENSMUSG00000105408	Gm7285	0.955912	0.989137	0.0112042	0.202665	2.6682	0.0780109	0.1047	-0.00733097	0.0486391	0.0486391	1.0078	0.0195821	0.00474352	1.0078
ENSMUSG00000035165	Kcne3	0.955903	0.989137	0.00486534	0.0879877	5.27587	0.0285176	0.0118427	0.0170601	0.0053491	0.0170601	1.00338	0.0195863	0.00474352	1.00338
ENSMUSG00000051703	Tmem198	0.956044	0.989141	-0.015061	0.273246	2.16963	0.280136	0.207494	-0.024053	0.0712494	0.0712494	0.989615	0.0195222	0.00474172	0.989615
ENSMUSG00000024505	Dtwd2	0.956031	0.989141	-0.00364113	0.0660398	4.89922	0.0238946	0.00920753	0.000300603	0.00707451	0.00707451	0.997479	0.0195282	0.00474172	0.997479
ENSMUSG00000034820	Cpsf7	0.956121	0.989155	-0.00162261	0.0294901	7.00203	0.00130961	0.000833715	0.000416252	0.00241304	0.00241304	0.998876	0.0194872	0.0047358	0.998876
ENSMUSG00000015247	Nipsnap3b	0.956257	0.989212	-0.00308063	0.0561628	5.28018	0.0198281	0.00644289	0.0053118	0.00533301	0.00533301	0.997867	0.0194256	0.00471048	0.997867
ENSMUSG00000035021	Baz1a	0.956305	0.989212	-0.00304704	0.0556118	4.86406	0.00975886	0.00427258	0.00182098	0.0072734	0.0072734	0.99789	0.0194037	0.00471048	0.99789
ENSMUSG00000082127	Gm13577	0.956385	0.989229	-0.0231171	0.42269	1.64267	0.663464	0.412764	0.25426	0.103061	0.25426	0.984104	0.0193672	0.00470302	0.984104
ENSMUSG00000042594	Sh2b3	0.956638	0.989421	-0.00259652	0.0477533	5.57918	0.00507476	0.00414207	0.00205596	0.00437132	0.00437132	0.998202	0.0192526	0.00461901	0.998202
ENSMUSG00000034116	Vav1	0.956765	0.989421	-0.00831601	0.153394	3.12438	0.0483207	0.0547069	-0.0200585	0.0331377	0.0331377	0.994252	0.0191946	0.00461901	0.994252
ENSMUSG00000037190	Cyb561d2	0.95689	0.989421	-0.00556675	0.102981	3.53711	0.0194506	0.0166881	0.00444178	0.022904	0.022904	0.996149	0.0191378	0.00461901	0.996149
ENSMUSG00000005054	Cstb	0.956854	0.989421	0.00220409	0.0407398	5.99176	0.00342807	0.00272523	0.000140426	0.0034711	0.0034711	1.00153	0.0191542	0.00461901	1.00153
ENSMUSG00000113750	Gm5628	0.956801	0.989421	0.0104515	0.192944	2.66017	0.107409	0.0900287	0.0114904	0.0489534	0.0489534	1.00727	0.0191785	0.00461901	1.00727
ENSMUSG00000039715	Wdr34	0.957077	0.989485	-0.00349096	0.0648609	4.31221	0.00701772	0.00420852	0.00400076	0.0114974	0.0114974	0.997583	0.0190532	0.00459083	0.997583
ENSMUSG00000031925	Maml2	0.957081	0.989485	-0.00334551	0.0621639	5.0118	0.00931608	0.0079416	0.00245155	0.00648531	0.00648531	0.997684	0.0190515	0.00459083	0.997684
ENSMUSG00000022195	6030458C11Rik	0.957419	0.989769	-0.00176624	0.0330803	6.74264	0.00121956	0.00149932	-0.000390002	0.00258609	0.00258609	0.998776	0.0188979	0.00446628	0.998776
ENSMUSG00000025269	Apex2	0.957631	0.989922	-0.00233197	0.0438947	5.89385	0.00466301	0.0035446	0.001233	0.00364859	0.00364859	0.998385	0.0188017	0.00439916	0.998385
ENSMUSG00000024140	Epas1	0.957752	0.989981	0.00373225	0.0704539	5.3141	0.0132089	0.0133226	-0.00302014	0.00520868	0.00520868	1.00259	0.0187468	0.00437329	1.00259
ENSMUSG00000111023	Gm48391	0.958133	0.990247	0.0164059	0.312512	1.11418	0.139484	0.219511	-0.0468377	0.145101	0.145101	1.01144	0.0185743	0.0042566	1.01144
ENSMUSG00000040078	Ptges3-ps	0.958138	0.990247	0.0203261	0.387234	5.04356	0.195372	0.553483	-0.344816	0.00633162	0.00633162	1.01419	0.018572	0.0042566	1.01419
ENSMUSG00000013878	Rnf170	0.958237	0.990283	-0.0029142	0.0556504	5.0866	0.00675235	0.0054306	-0.000637719	0.00613139	0.00613139	0.997982	0.0185271	0.00424076	0.997982
ENSMUSG00000020537	Drg2	0.958443	0.990296	0.00186523	0.035796	5.9759	0.0036134	0.00128499	0.00130814	0.00349874	0.00349874	1.00129	0.0184335	0.00423476	1.00129
ENSMUSG00000028277	Ube2j1	0.958394	0.990296	-0.00302209	0.0579295	6.81951	0.00855618	0.00999989	-0.000911744	0.00252854	0.00252854	0.997907	0.0184557	0.00423476	0.997907
ENSMUSG00000020424	Castor1	0.958391	0.990296	0.00872849	0.1673	2.9198	0.0426978	0.0649615	-0.013739	0.0395324	0.0395324	1.00607	0.0184572	0.00423476	1.00607
ENSMUSG00000019718	L3hypdh	0.958507	0.990296	0.00404322	0.0777125	4.79754	0.0444527	0.0148763	0.00554568	0.00767017	0.00767017	1.00281	0.0184049	0.00423476	1.00281
ENSMUSG00000055421	Pcdh9	0.958599	0.990325	0.0150538	0.289986	4.78956	0.366376	0.0871683	0.226775	0.00771961	0.226775	1.01049	0.0183632	0.00422207	1.01049
ENSMUSG00000027288	Zfp106	0.95874	0.990343	0.00253876	0.0490726	6.12229	0.0141944	0.00154739	0.00744293	0.003257	0.00744293	1.00176	0.0182991	0.00421447	1.00176
ENSMUSG00000047649	Cd3eap	0.958744	0.990343	-0.00227787	0.0440335	5.53917	0.00555548	0.00275487	0.00161005	0.00448386	0.00448386	0.998422	0.0182975	0.00421447	0.998422
ENSMUSG00000023039	Krt7	0.958816	0.990352	-0.00504396	0.0976769	4.17963	0.0408269	0.0227425	0.00782826	0.0128764	0.0128764	0.99651	0.0182646	0.00421061	0.99651
ENSMUSG00000063889	Crem	0.959068	0.990546	0.00436715	0.0850919	4.54127	0.0140993	0.0175603	-0.00287777	0.00947142	0.00947142	1.00303	0.0181505	0.00412545	1.00303
ENSMUSG00000042501	Cpa6	0.959136	0.990549	-0.00681307	0.132969	2.88837	0.0325252	0.0254138	0.0062301	0.0405941	0.0405941	0.995289	0.0181199	0.00412394	0.995289
ENSMUSG00000065999	Zfp985	0.959362	0.990702	-0.0102199	0.200571	1.62496	0.0354961	0.0458952	-0.0154255	0.104293	0.104293	0.992941	0.0180174	0.00405709	0.992941
ENSMUSG00000029708	Gcc1	0.959427	0.990702	-0.00377153	0.0741366	5.12109	0.0111694	0.0145421	-0.00803981	0.00597722	0.00597722	0.997389	0.0179881	0.00405709	0.997389
ENSMUSG00000014633	Cmc2	0.959476	0.990702	-0.00325599	0.0640799	5.38322	0.0229393	0.00897162	0.00635834	0.00496832	0.00635834	0.997746	0.017966	0.00405709	0.997746
ENSMUSG00000024589	Nedd4l	0.959754	0.990922	0.00423335	0.0838904	4.99931	0.0222127	0.0178746	0.00839912	0.00654721	0.00839912	1.00294	0.0178403	0.00396039	1.00294
ENSMUSG00000016664	Pacsin2	0.960042	0.991088	-0.00195684	0.0390585	5.74425	0.00315672	0.00173749	0.00189534	0.00395796	0.00395796	0.998645	0.0177096	0.00388774	0.998645
ENSMUSG00000013155	Enkd1	0.960042	0.991088	-0.00194188	0.0387596	6.25651	0.00565136	0.00218945	0.00341917	0.00306981	0.00341917	0.998655	0.0177097	0.00388774	0.998655
ENSMUSG00000002968	Med25	0.96026	0.991118	0.00179867	0.0360983	6.33608	0.00296548	0.00189022	0.00060304	0.00297464	0.00297464	1.00125	0.0176111	0.00387472	1.00125
ENSMUSG00000037096	Gm9762	0.960333	0.991118	0.00589342	0.118496	4.96505	0.033582	0.0456992	-0.0194275	0.00672134	0.00672134	1.00409	0.017578	0.00387472	1.00409
ENSMUSG00000068748	Ptprz1	0.960178	0.991118	-0.00598634	0.119894	4.99935	0.126451	0.00898737	0.0446779	0.00654698	0.0446779	0.995859	0.0176482	0.00387472	0.995859
ENSMUSG00000117309	Gm49960	0.960392	0.991118	0.0132915	0.26764	1.96964	0.0910039	0.185154	-0.0869078	0.0822692	0.0822692	1.00926	0.0175515	0.00387472	1.00926
ENSMUSG00000047412	Zbtb44	0.96035	0.991118	0.00194309	0.0390853	6.09471	0.00352866	0.00240287	-0.000767164	0.0033004	0.0033004	1.00135	0.0175704	0.00387472	1.00135
ENSMUSG00000093392	Gm6061	0.960698	0.991166	0.0225759	0.458136	1.45515	0.691422	0.654124	0.12946	0.1167	0.12946	1.01577	0.0174132	0.0038535	1.01577
ENSMUSG00000007591	Tssk4	0.96069	0.991166	-0.0103354	0.209695	2.32809	0.164318	0.100815	0.0548926	0.0633481	0.0633481	0.992862	0.0174167	0.0038535	0.992862
ENSMUSG00000027077	Smtnl1	0.960646	0.991166	-0.0195425	0.396056	1.4089	0.626094	0.269879	0.315732	0.12027	0.315732	0.986545	0.0174366	0.0038535	0.986545
ENSMUSG00000021775	Nr1d2	0.960888	0.991166	0.00367547	0.0749494	4.25925	0.020507	0.00894319	0.00474324	0.0120285	0.0120285	1.00255	0.0173273	0.0038535	1.00255
ENSMUSG00000005917	Otx1	0.960875	0.991166	0.00565099	0.115196	5.23882	1.28373	0.011217	0.0383245	0.00549052	0.0383245	1.00392	0.0173331	0.0038535	1.00392
ENSMUSG00000109610	Gm7432	0.960781	0.991166	0.00672407	0.136742	3.69254	0.0424018	0.0499208	-0.0167876	0.0198869	0.0198869	1.00467	0.0173755	0.0038535	1.00467
ENSMUSG00000037486	Asxl2	0.960742	0.991166	0.0019363	0.0393377	6.53291	0.00424148	0.00300532	0.000914665	0.00277184	0.00277184	1.00134	0.0173932	0.0038535	1.00134
ENSMUSG00000081944	Gm12276	0.961145	0.991321	0.0111255	0.228368	2.17501	0.118784	0.123732	0.00198697	0.070969	0.070969	1.00774	0.0172113	0.00378573	1.00774
ENSMUSG00000038023	Atp6v0a2	0.961166	0.991321	-0.00321317	0.0659922	4.88785	0.0122733	0.0091205	0.00248653	0.00713804	0.00713804	0.997775	0.0172015	0.00378573	0.997775
ENSMUSG00000090236	Car15	0.961236	0.991327	-0.00951394	0.19575	2.64447	0.122939	0.0934825	0.0232681	0.0495721	0.0495721	0.993427	0.0171699	0.00378312	0.993427
ENSMUSG00000033214	Slitrk5	0.961571	0.991341	0.00474136	0.0984039	4.85789	0.0305158	0.018704	0.0174471	0.00730905	0.0174471	1.00329	0.0170188	0.00377689	1.00329
ENSMUSG00000034159	Mab21l4	0.961553	0.991341	-0.0165016	0.342327	2.02019	1.13207	0.153911	0.283589	0.0793689	0.283589	0.988627	0.0170266	0.00377689	0.988627
ENSMUSG00000016308	Ube2a	0.961476	0.991341	0.00256679	0.0531405	5.62087	0.00535417	0.00628383	-0.00113544	0.00425877	0.00425877	1.00178	0.0170617	0.00377689	1.00178
ENSMUSG00000069601	Ank3	0.961501	0.991341	-0.00198783	0.041181	7.16889	0.0192731	0.00400215	-0.000171042	0.00232911	0.00232911	0.998623	0.0170504	0.00377689	0.998623
ENSMUSG00000071256	Zfp213	0.961442	0.991341	-0.00221308	0.0457774	5.70956	0.00676213	0.00378565	0.00327135	0.00403782	0.00403782	0.998467	0.017077	0.00377689	0.998467
ENSMUSG00000053460	Ggcx	0.961666	0.991373	-0.002924	0.060837	4.94847	0.012631	0.00700958	0.00658083	0.00680799	0.00680799	0.997975	0.0169757	0.00376277	0.997975
ENSMUSG00000036202	Rif1	0.961771	0.991415	-0.00252297	0.0526366	7.39762	0.00850759	0.00171811	0.00862552	0.0022408	0.00862552	0.998253	0.0169285	0.00374459	0.998253
ENSMUSG00000024002	Brd4	0.961932	0.991515	0.00197016	0.041278	7.91484	0.00622764	0.00124602	0.00511511	0.00215087	0.00511511	1.00137	0.0168556	0.00370061	1.00137
ENSMUSG00000032615	Nt5m	0.96212	0.991622	0.00253619	0.0534005	5.57621	0.0103792	0.00346446	0.00718156	0.00437952	0.00718156	1.00176	0.0167709	0.00365364	1.00176
ENSMUSG00000041046	Ramp3	0.962165	0.991622	-0.00564079	0.11891	3.66817	0.0620204	0.0324554	0.0067889	0.0203322	0.0203322	0.996098	0.0167507	0.00365364	0.996098
ENSMUSG00000096436	Olfr1437	0.962278	0.991673	-0.0109054	0.23058	1.8759	0.0995797	0.110628	-0.00939962	0.0878635	0.0878635	0.992469	0.0166996	0.00363151	0.992469
ENSMUSG00000073371	Gm6594	0.962402	0.991735	0.0116851	0.247883	2.11046	0.0888011	0.155014	-0.0452054	0.0743842	0.0743842	1.00813	0.0166435	0.00360438	1.00813
ENSMUSG00000045671	Spred2	0.962536	0.991807	-0.00162045	0.0344986	7.00478	0.00915949	0.000810602	0.00363263	0.00241151	0.00363263	0.998877	0.016583	0.0035729	0.998877
ENSMUSG00000026688	Mgst3	0.962622	0.991829	0.00284348	0.0606757	5.28469	0.0302406	0.00532172	0.0084227	0.00531623	0.0084227	1.00197	0.0165442	0.00356306	1.00197
ENSMUSG00000021371	Mcur1	0.962876	0.992025	0.00262315	0.0563576	5.47383	0.0130362	0.00718011	0.00251896	0.00467762	0.00467762	1.00182	0.0164296	0.00347744	1.00182
ENSMUSG00000022860	Chodl	0.96301	0.992097	-0.00733034	0.158062	2.98938	0.142604	0.0560167	0.024387	0.0372558	0.0372558	0.994932	0.016369	0.00344579	0.994932
ENSMUSG00000034403	Pja1	0.963162	0.9921	0.00139301	0.0301608	7.92537	0.00503925	0.000505814	0.0028903	0.00215056	0.0028903	1.00097	0.0163007	0.00344445	1.00097
ENSMUSG00000004317	Clcn5	0.963206	0.9921	-0.00245022	0.0531146	7.09976	0.0603003	0.0025593	0.00797304	0.00236168	0.00797304	0.998303	0.0162808	0.00344445	0.998303
ENSMUSG00000025078	Nhlrc2	0.963157	0.9921	-0.00172973	0.0374466	6.70659	0.00291271	0.00261992	-0.000220289	0.00261513	0.00261513	0.998802	0.0163028	0.00344445	0.998802
ENSMUSG00000029762	Akr1b8	0.96342	0.992255	0.00400952	0.0874251	4.67446	0.0379288	0.00713565	0.0213988	0.00847881	0.0213988	1.00278	0.0161843	0.00337691	1.00278
ENSMUSG00000047986	Palm3	0.963532	0.992303	-0.00466577	0.102046	5.03851	0.177516	0.0325207	0.0022958	0.00635572	0.00635572	0.996771	0.0161341	0.00335558	0.996771
ENSMUSG00000020080	Hkdc1	0.963743	0.992389	-0.00779429	0.171466	2.37386	0.589015	0.0485671	0.0114803	0.0611954	0.0611954	0.994612	0.0160386	0.00331805	0.994612
ENSMUSG00000020783	Ncbp3	0.963723	0.992389	-0.00146187	0.0321414	6.16748	0.000993666	0.000667149	0.000520686	0.00318963	0.00318963	0.998987	0.0160479	0.00331805	0.998987
ENSMUSG00000089872	Rps6kc1	0.963875	0.992392	0.00231091	0.0510231	6.26307	0.00601947	0.00665765	-0.00151725	0.00306157	0.00306157	1.0016	0.0159793	0.00331655	1.0016
ENSMUSG00000056014	A430033K04Rik	0.963871	0.992392	0.0029219	0.0645056	4.56294	0.0114342	0.00623314	0.00680033	0.00930115	0.00930115	1.00203	0.0159812	0.00331655	1.00203
ENSMUSG00000074627	Mroh8	0.964076	0.992533	0.0130871	0.290568	0.692583	0.0976738	0.127659	-0.0414843	0.187546	0.187546	1.00911	0.0158889	0.00325514	1.00911
ENSMUSG00000032096	Arcn1	0.964317	0.992715	-0.0016347	0.0365403	8.21643	0.00819462	0.00142076	0.00356396	0.0021655	0.00356396	0.998868	0.0157802	0.0031754	0.998868
ENSMUSG00000037426	Depdc5	0.964422	0.992757	0.0024325	0.0545342	6.05474	0.0107583	0.00773785	0.000245731	0.00336501	0.00336501	1.00169	0.0157328	0.00315691	1.00169
ENSMUSG00000083863	Gm13341	0.964607	0.992881	-0.0102305	0.230553	2.17688	0.0929281	0.127571	-0.0707669	0.0708724	0.0708724	0.992934	0.0156498	0.00310282	0.992934
ENSMUSG00000024479	Mal2	0.964768	0.992914	-0.0067542	0.152908	3.36125	0.258601	0.0476726	0.0396159	0.0268496	0.0396159	0.995329	0.0155773	0.00308819	0.995329
ENSMUSG00000029029	Wrap73	0.964744	0.992914	-0.00215965	0.0488598	5.64205	0.0133398	0.00445514	0.00445737	0.00420366	0.00445737	0.998504	0.0155878	0.00308819	0.998504
ENSMUSG00000096463	Gm21750	0.968363	0.99296	-0.0046402	0.116997	4.03626	0.0414659	0.0191374	0.0319653	0.0145949	0.0319653	0.996789	0.0139616	0.00306837	0.996789
ENSMUSG00000090353	Gm17555	0.967163	0.99296	-0.00451442	0.109662	3.85765	0.0261041	0.0277731	0.00294814	0.0171231	0.0171231	0.996876	0.0145003	0.00306837	0.996876
ENSMUSG00000034173	Zbed5	0.968235	0.99296	0.00227299	0.0570787	5.51023	0.00965237	0.00759498	0.0026716	0.00456812	0.00456812	1.00158	0.0140192	0.00306837	1.00158
ENSMUSG00000027474	Ccm2l	0.967053	0.99296	0.0069685	0.168712	3.90237	0.11308	0.0737974	0.0324669	0.0164471	0.0324669	1.00484	0.0145496	0.00306837	1.00484
ENSMUSG00000020357	Flt4	0.969643	0.99296	-0.00239598	0.0629598	5.86246	0.0131466	0.00214146	0.0126572	0.00370931	0.0126572	0.998341	0.013388	0.00306837	0.998341
ENSMUSG00000021806	Nid2	0.967904	0.99296	-0.00277558	0.0689812	7.67484	0.0537985	0.00539317	0.0123715	0.00217422	0.0123715	0.998078	0.0141675	0.00306837	0.998078
ENSMUSG00000051166	Eml5	0.967923	0.99296	0.00542118	0.13481	3.37583	0.328743	0.0413488	-0.00433635	0.0264998	0.0264998	1.00376	0.0141592	0.00306837	1.00376
ENSMUSG00000090546	Cdr1	0.969002	0.99296	0.0112093	0.288451	1.67754	0.23834	0.20996	-0.0487531	0.100668	0.100668	1.0078	0.0136755	0.00306837	1.0078
ENSMUSG00000024248	Cox7a2l	0.969911	0.99296	-0.00106681	0.0282824	7.22621	0.00737048	0.000682035	0.00219506	0.00230423	0.00230423	0.999261	0.0132681	0.00306837	0.999261
ENSMUSG00000113626	Gm7240	0.96852	0.99296	-0.0142018	0.35986	0.444495	0.254998	0.266593	-0.0172402	0.216869	0.216869	0.990204	0.0138915	0.00306837	0.990204
ENSMUSG00000003198	Zfp959	0.968433	0.99296	0.00293264	0.0741057	4.41046	0.0234098	0.00992599	0.00890541	0.0105762	0.0105762	1.00203	0.0139305	0.00306837	1.00203
ENSMUSG00000039154	Shd	0.966569	0.99296	0.00294264	0.0702092	4.86804	0.00953285	0.0111523	-0.0026963	0.00725055	0.00725055	1.00204	0.0147674	0.00306837	1.00204
ENSMUSG00000032952	Ap4b1	0.968773	0.99296	0.0020671	0.0528027	5.72491	0.00564894	0.00640696	0.000406973	0.00400205	0.00400205	1.00143	0.0137781	0.00306837	1.00143
ENSMUSG00000038776	Ephx1	0.969812	0.99296	0.0161671	0.427199	1.83569	0.555664	0.188634	0.492696	0.0903515	0.492696	1.01127	0.0133125	0.00306837	1.01127
ENSMUSG00000079144	A130010J15Rik	0.96596	0.99296	-0.00272076	0.0637541	5.08479	0.0158012	0.00571547	0.00945901	0.00613964	0.00945901	0.998116	0.0150409	0.00306837	0.998116
ENSMUSG00000039058	Ak5	0.969814	0.99296	-0.00951134	0.251345	1.65994	0.269044	0.13398	-0.0108764	0.10187	0.10187	0.993429	0.0133116	0.00306837	0.993429
ENSMUSG00000049624	Slc17a5	0.965972	0.99296	0.00267161	0.062624	5.5844	0.0121194	0.00589578	0.0087455	0.00435697	0.0087455	1.00185	0.0150356	0.00306837	1.00185
ENSMUSG00000068220	Lgals1	0.968512	0.99296	0.00448671	0.113659	7.13338	0.0739793	0.000702225	0.0475266	0.00234548	0.0475266	1.00311	0.0138952	0.00306837	1.00311
ENSMUSG00000031990	Jam3	0.967053	0.99296	-0.00142432	0.034483	6.08026	0.00232468	0.00111569	0.000658911	0.00332352	0.00332352	0.999013	0.0145498	0.00306837	0.999013
ENSMUSG00000070282	3000002C10Rik	0.965685	0.99296	-0.00488615	0.113575	3.78395	0.0276912	0.0298544	-0.0046805	0.0183032	0.0183032	0.996619	0.0151647	0.00306837	0.996619
ENSMUSG00000018377	Vezf1	0.96611	0.99296	-0.00108705	0.0255852	8.17603	0.00129061	0.000283164	0.00124754	0.00216069	0.00216069	0.999247	0.0149733	0.00306837	0.999247
ENSMUSG00000059811	Atl2	0.96854	0.99296	-0.0012519	0.031742	6.81422	0.00599625	0.00122923	0.000483415	0.00253232	0.00253232	0.999133	0.0138825	0.00306837	0.999133
ENSMUSG00000055485	Soga1	0.969901	0.99296	0.00192949	0.0511365	4.97487	0.00842378	0.000603425	0.00915901	0.00667079	0.00915901	1.00134	0.0132725	0.00306837	1.00134
ENSMUSG00000037210	Fam193a	0.968422	0.99296	-0.00135038	0.0341115	6.85888	0.00335237	0.00184284	1.54569e-05	0.00250124	0.00250124	0.999064	0.0139353	0.00306837	0.999064
ENSMUSG00000044068	Zrsr1	0.968568	0.99296	0.00211823	0.0537562	6.05847	0.00869982	0.00716993	0.00361838	0.00335889	0.00361838	1.00147	0.0138699	0.00306837	1.00147
ENSMUSG00000040697	Dnajc16	0.965257	0.99296	-0.00351572	0.0807131	3.75024	0.00509786	0.00544961	-0.00282771	0.0188716	0.0188716	0.997566	0.0153573	0.00306837	0.997566
ENSMUSG00000030604	Zfp626	0.964972	0.99296	-0.00199377	0.0454011	5.52086	0.00404925	0.00315849	0.000697633	0.0045369	0.0045369	0.998619	0.0154851	0.00306837	0.998619
ENSMUSG00000006442	Srm	0.967856	0.99296	-0.00128411	0.0318662	6.48457	0.00446512	0.000972491	0.00196479	0.00281853	0.00281853	0.99911	0.0141891	0.00306837	0.99911
ENSMUSG00000037020	Wdr62	0.968723	0.99296	-0.00318975	0.08135	4.36766	0.0191707	0.0137391	0.00948185	0.0109675	0.0109675	0.997791	0.0138005	0.00306837	0.997791
ENSMUSG00000081221	Gm14760	0.96508	0.99296	0.00484413	0.110647	5.15892	0.06583	0.0278857	0.0178207	0.00581435	0.0178207	1.00336	0.0154368	0.00306837	1.00336
ENSMUSG00000038860	Garnl3	0.966452	0.99296	0.00916434	0.217895	4.27366	0.154516	0.0450073	0.132245	0.0118815	0.132245	1.00637	0.0148197	0.00306837	1.00637
ENSMUSG00000001281	Itgb7	0.967908	0.99296	-0.0125704	0.312452	1.18249	0.224994	0.225456	0.00363363	0.139015	0.139015	0.991325	0.0141657	0.00306837	0.991325
ENSMUSG00000015533	Itga2	0.965953	0.99296	-0.00519041	0.121598	4.26023	0.0348985	0.0431833	-0.00139604	0.0120185	0.0120185	0.996409	0.0150441	0.00306837	0.996409
ENSMUSG00000004359	Spic	0.967262	0.99296	0.012393	0.301955	1.61288	0.215009	0.235254	-0.0992641	0.10514	0.10514	1.00863	0.0144559	0.00306837	1.00863
ENSMUSG00000057244	Gm6139	0.968006	0.99296	0.00961999	0.239841	3.45954	0.321187	0.190184	-0.00202931	0.024572	0.024572	1.00669	0.0141221	0.00306837	1.00669
ENSMUSG00000036285	Noa1	0.96545	0.99296	0.00222419	0.051349	5.89595	0.00926642	0.00373272	0.00611102	0.00364461	0.00611102	1.00154	0.01527	0.00306837	1.00154
ENSMUSG00000044921	Rassf9	0.967135	0.99296	0.00467826	0.113547	4.16893	0.145254	0.0305714	0.0175618	0.0129958	0.0175618	1.00325	0.0145127	0.00306837	1.00325
ENSMUSG00000042185	Nfrkb	0.967916	0.99296	0.00151123	0.0375726	6.63336	0.00733978	0.00214284	0.0031275	0.0026785	0.0031275	1.00105	0.0141621	0.00306837	1.00105
ENSMUSG00000022371	Col14a1	0.96759	0.99296	0.00576593	0.141907	4.23586	0.298268	0.0345715	0.0406093	0.012271	0.0406093	1.004	0.0143088	0.00306837	1.004
ENSMUSG00000031545	Gpat4	0.968156	0.99296	-0.00131089	0.0328373	6.29624	0.00291387	0.00100456	0.000972997	0.00302105	0.00302105	0.999092	0.0140545	0.00306837	0.999092
ENSMUSG00000025429	Pstpip2	0.968966	0.99296	0.00495991	0.127489	3.43274	0.0517729	0.0355052	0.000291331	0.0251746	0.0251746	1.00344	0.0136912	0.00306837	1.00344
ENSMUSG00000074358	Ccdc61	0.9694	0.99296	-0.00219089	0.0571121	4.94662	0.00370542	0.00535958	-0.00140511	0.00681777	0.00681777	0.998483	0.0134971	0.00306837	0.998483
ENSMUSG00000026726	Cubn	0.969928	0.99296	0.00798603	0.21184	1.79927	0.121132	0.0748873	0.0665242	0.0926507	0.0926507	1.00555	0.0132604	0.00306837	1.00555
ENSMUSG00000028111	Ctsk	0.966301	0.99296	-0.00446852	0.105767	4.60292	0.0444205	0.0105357	0.031228	0.00899604	0.031228	0.996907	0.0148878	0.00306837	0.996907
ENSMUSG00000041936	Agrn	0.967064	0.99296	-0.00116606	0.0282401	8.95184	0.00907485	0.000529454	0.0024479	0.00241729	0.0024479	0.999192	0.0145448	0.00306837	0.999192
ENSMUSG00000001521	Tulp3	0.96727	0.99296	-0.00142054	0.0346195	6.66593	0.00384155	0.00182487	0.00107399	0.00264957	0.00264957	0.999016	0.0144525	0.00306837	0.999016
ENSMUSG00000037791	Phf12	0.966261	0.99296	-0.00185252	0.0437966	5.77672	0.00545597	0.00327485	-0.000195747	0.00388621	0.00388621	0.998717	0.0149056	0.00306837	0.998717
ENSMUSG00000036353	P2ry12	0.969621	0.99296	-0.0116616	0.30621	2.41462	0.208794	0.290729	-0.231076	0.0593251	0.0593251	0.991949	0.013398	0.00306837	0.991949
ENSMUSG00000025608	Podxl	0.968549	0.99296	-0.001485	0.0376631	6.14295	0.0116049	0.00207018	0.00252259	0.00322559	0.00322559	0.998971	0.0138785	0.00306837	0.998971
ENSMUSG00000038296	Galnt18	0.968553	0.99296	0.00393236	0.0997484	5.03977	0.0394595	0.00706158	0.0300841	0.00634969	0.0300841	1.00273	0.0138765	0.00306837	1.00273
ENSMUSG00000021069	Pygl	0.969746	0.99296	0.00206655	0.0544868	5.11084	0.0537602	0.00506109	0.00140497	0.00602249	0.00602249	1.00143	0.0133422	0.00306837	1.00143
ENSMUSG00000048106	4632415L05Rik	0.965776	0.99296	0.0023733	0.0553139	6.38995	0.00461597	0.00850735	-0.00309836	0.00291527	0.00291527	1.00165	0.0151234	0.00306837	1.00165
ENSMUSG00000006127	Inpp5k	0.96716	0.99296	0.00267949	0.0650832	5.53048	0.0145363	0.0113048	0.00413688	0.0045089	0.0045089	1.00186	0.0145016	0.00306837	1.00186
ENSMUSG00000010025	Aldh3a2	0.969796	0.99296	0.00215572	0.0569332	5.23071	0.00769379	0.006579	0.00211854	0.00552219	0.00552219	1.0015	0.0133195	0.00306837	1.0015
ENSMUSG00000039431	Mtmr7	0.969015	0.99296	-0.00261945	0.0674355	4.75494	0.015004	0.00903868	-0.000388138	0.00793881	0.00793881	0.998186	0.0136696	0.00306837	0.998186
ENSMUSG00000066647	Gm5113	0.966735	0.99296	0.00246731	0.0591627	4.87213	0.0297743	0.00584041	0.0015363	0.00722708	0.00722708	1.00171	0.0146927	0.00306837	1.00171
ENSMUSG00000024440	Pcdh12	0.969127	0.99296	-0.00276729	0.0715007	5.10591	0.0152709	0.0112491	0.00783704	0.00604438	0.00783704	0.998084	0.0136192	0.00306837	0.998084
ENSMUSG00000006010	Odr4	0.966934	0.99296	-0.00290893	0.0701729	5.67033	0.0172658	0.0117769	0.00660688	0.00413243	0.00660688	0.997986	0.0146031	0.00306837	0.997986
ENSMUSG00000027330	Cdc25b	0.968964	0.99296	-0.00171354	0.044041	5.48792	0.00836345	0.00260644	0.00146621	0.00463477	0.00463477	0.998813	0.0136924	0.00306837	0.998813
ENSMUSG00000007613	Tgfbr1	0.966585	0.99296	-0.00105901	0.02528	7.60307	0.00403979	0.000198587	0.00188869	0.00218731	0.00218731	0.999266	0.0147597	0.00306837	0.999266
ENSMUSG00000066440	Zfyve26	0.966137	0.99296	-0.00431331	0.101602	4.33171	0.0363832	0.0211594	0.0173796	0.011308	0.0173796	0.997015	0.0149611	0.00306837	0.997015
ENSMUSG00000003657	Calb2	0.968298	0.99296	0.0155474	0.391199	2.18687	4.0228	0.212985	0.358353	0.0703552	0.358353	1.01083	0.0139909	0.00306837	1.01083
ENSMUSG00000032737	Inppl1	0.969316	0.99296	0.00193051	0.0501875	7.33738	0.00891089	0.0013931	0.00801038	0.00226111	0.00801038	1.00134	0.0135345	0.00306837	1.00134
ENSMUSG00000038916	Soga3	0.967695	0.99296	-0.00891434	0.220112	2.36602	0.378779	0.119316	0.0285411	0.0615602	0.0615602	0.99384	0.0142614	0.00306837	0.99384
ENSMUSG00000025223	Ldb1	0.965833	0.99296	-0.00110212	0.0257295	8.43752	0.00656492	0.000263768	0.000277137	0.00220772	0.00220772	0.999236	0.015098	0.00306837	0.999236
ENSMUSG00000005078	Jkamp	0.96805	0.99296	-0.00201403	0.0502825	5.21129	0.00358954	0.00383999	-0.000641193	0.00559911	0.00559911	0.998605	0.0141023	0.00306837	0.998605
ENSMUSG00000044098	Rsbn1	0.969733	0.99296	0.00113346	0.0298727	6.94026	0.00250117	0.000882478	0.00202716	0.00244908	0.00244908	1.00079	0.0133477	0.00306837	1.00079
ENSMUSG00000047388	Atmin	0.967851	0.99296	-0.00133321	0.0330792	6.64106	0.00631602	0.00141358	0.0021686	0.00267154	0.00267154	0.999076	0.0141915	0.00306837	0.999076
ENSMUSG00000015837	Sqstm1	0.968458	0.99296	0.00137351	0.0347346	6.33136	0.00309	0.00152423	0.00214498	0.00298001	0.00298001	1.00095	0.0139194	0.00306837	1.00095
ENSMUSG00000031897	Psmb10	0.96829	0.99296	0.00345795	0.086985	4.71569	0.044879	0.0186156	0.00963224	0.00819676	0.00963224	1.0024	0.0139947	0.00306837	1.0024
ENSMUSG00000045679	Pqlc3	0.966071	0.99296	0.00445461	0.104725	4.00879	0.0346492	0.0249663	0.0159787	0.0149546	0.0159787	1.00309	0.0149908	0.00306837	1.00309
ENSMUSG00000113332	Gm9259	0.968512	0.99296	0.00712265	0.180434	2.83595	0.0679724	0.0791328	-0.0227771	0.0424118	0.0424118	1.00495	0.0138951	0.00306837	1.00495
ENSMUSG00000046191	Pcdhb20	0.967856	0.99296	0.00549584	0.136381	3.25612	0.0976158	0.0399417	0.00963589	0.0294973	0.0294973	1.00382	0.0141894	0.00306837	1.00382
ENSMUSG00000017843	Ppp2r5c	0.969953	0.99296	-0.00103992	0.0276078	7.67032	0.00290747	0.000670555	0.00202879	0.00217496	0.00217496	0.999279	0.0132494	0.00306837	0.999279
ENSMUSG00000034656	Cacna1a	0.96836	0.99296	0.0072604	0.183042	4.95151	0.154867	0.0927742	0.0323084	0.006792	0.0323084	1.00505	0.0139632	0.00306837	1.00505
ENSMUSG00000029464	Gpn3	0.969096	0.99296	-0.00256416	0.0661842	5.59373	0.0175842	0.0064142	0.00993909	0.00433152	0.00993909	0.998224	0.0136334	0.00306837	0.998224
ENSMUSG00000024487	Yipf5	0.969933	0.99296	-0.00230111	0.0610501	4.79564	0.00763352	0.00623265	0.00169051	0.0076819	0.0076819	0.998406	0.0132582	0.00306837	0.998406
ENSMUSG00000072772	Grcc10	0.966122	0.99296	-0.0016102	0.0379117	7.09598	0.00872541	0.00164146	0.00372444	0.00236355	0.00372444	0.998885	0.014968	0.00306837	0.998885
ENSMUSG00000024807	Syvn1	0.966258	0.99296	-0.00146512	0.0346348	6.86953	0.00673614	0.00198431	0.00191236	0.00249409	0.00249409	0.998985	0.0149069	0.00306837	0.998985
ENSMUSG00000032718	Mansc1	0.969413	0.99296	-0.00806608	0.210358	2.62627	0.178348	0.0819923	0.0832089	0.050297	0.0832089	0.994425	0.0134912	0.00306837	0.994425
ENSMUSG00000057530	Ece1	0.970122	0.993066	0.00431218	0.115129	5.92615	0.0446095	0.0458964	-0.00257154	0.00358816	0.00358816	1.00299	0.0131736	0.00302203	1.00299
ENSMUSG00000070025	Gm10284	0.97029	0.993066	-0.00561159	0.150668	3.88843	0.0723601	0.0680952	-0.031271	0.0166545	0.0166545	0.996118	0.0130985	0.00302203	0.996118
ENSMUSG00000030583	Sipa1l3	0.970246	0.993066	-0.00241935	0.064862	4.82217	0.0103944	0.00818632	0.0024376	0.00752009	0.00752009	0.998324	0.0131182	0.00302203	0.998324
ENSMUSG00000037627	Rgs22	0.970313	0.993066	0.0114339	0.307238	1.34019	0.367325	0.226674	0.0799866	0.125734	0.125734	1.00796	0.013088	0.00302203	1.00796
ENSMUSG00000022439	Parvg	0.972555	0.993534	-0.00966695	0.280981	0.751338	0.0775656	0.113652	-0.0175757	0.181097	0.181097	0.993322	0.0120859	0.00281711	0.993322
ENSMUSG00000068923	Syt11	0.9727	0.993534	0.00202306	0.0591163	6.67518	0.0270083	0.00319593	0.0098511	0.00264157	0.0098511	1.0014	0.0120209	0.00281711	1.0014
ENSMUSG00000057219	Armc7	0.972624	0.993534	0.00326247	0.0950661	3.80651	0.019234	0.0158072	-0.000434534	0.017933	0.017933	1.00226	0.0120552	0.00281711	1.00226
ENSMUSG00000078307	AI593442	0.972116	0.993534	0.0121265	0.346922	2.76437	0.729385	0.186814	0.262511	0.0449912	0.262511	1.00844	0.0122819	0.00281711	1.00844
ENSMUSG00000031284	Pak3	0.972128	0.993534	-0.00349451	0.100016	6.3089	0.14589	0.0251391	0.0122062	0.00300605	0.0122062	0.997581	0.0122766	0.00281711	0.997581
ENSMUSG00000074802	Gas2l3	0.972457	0.993534	0.00326147	0.0944604	3.51674	0.00489451	0.00998054	-0.00759069	0.0233311	0.0233311	1.00226	0.0121298	0.00281711	1.00226
ENSMUSG00000028187	Rpf1	0.971686	0.993534	-0.00144016	0.0405746	6.23845	0.00938912	0.00147153	0.00467465	0.00309287	0.00467465	0.999002	0.0124742	0.00281711	0.999002
ENSMUSG00000055334	Snupn	0.970953	0.993534	0.00201651	0.0553778	5.28473	0.00933659	0.00469045	0.00675855	0.00531606	0.00675855	1.0014	0.012802	0.00281711	1.0014
ENSMUSG00000059136	Olfr539	0.971936	0.993534	-0.00590251	0.167779	1.84249	0.0120989	0.0151657	-0.00216938	0.0899266	0.0899266	0.995917	0.0123623	0.00281711	0.995917
ENSMUSG00000090264	Eif4ebp3	0.971114	0.993534	-0.0200911	0.554826	2.81913	0.306342	1.10623	-0.771108	0.0430076	0.0430076	0.98617	0.01273	0.00281711	0.98617
ENSMUSG00000039873	Neurl2	0.972068	0.993534	-0.00584777	0.167007	3.22414	0.122316	0.0462665	0.0578611	0.0303476	0.0578611	0.995955	0.0123035	0.00281711	0.995955
ENSMUSG00000116875	Morf4l1-ps1	0.972389	0.993534	0.00130121	0.0375933	7.12977	0.0037192	0.00292897	0.00153138	0.00234718	0.00234718	1.0009	0.0121602	0.00281711	1.0009
ENSMUSG00000060680	Gm8894	0.971373	0.993534	0.00638347	0.177879	2.8635	0.0492875	0.0766775	-0.0163347	0.041449	0.041449	1.00443	0.0126141	0.00281711	1.00443
ENSMUSG00000097239	Gm27029	0.971385	0.993534	-0.00464025	0.12936	4.45236	0.0508504	0.052266	0.0075147	0.0102076	0.0102076	0.996789	0.0126084	0.00281711	0.996789
ENSMUSG00000020705	Ddx42	0.971606	0.993534	-0.000955964	0.0268578	7.64392	0.00281329	0.000513502	0.00127726	0.00217951	0.00217951	0.999338	0.0125096	0.00281711	0.999338
ENSMUSG00000114738	Gm41041	0.971655	0.993534	-0.00673165	0.18945	2.61156	0.141411	0.0831058	0.0331848	0.0508885	0.0508885	0.995345	0.0124879	0.00281711	0.995345
ENSMUSG00000056185	Snx32	0.971962	0.993534	0.00459414	0.130709	4.19313	0.066173	0.0295434	0.0342404	0.0127277	0.0342404	1.00319	0.0123507	0.00281711	1.00319
ENSMUSG00000028073	Pear1	0.972677	0.993534	0.00305643	0.0892369	5.33969	0.0716152	0.0144729	0.0152565	0.00511772	0.0152565	1.00212	0.0120313	0.00281711	1.00212
ENSMUSG00000041977	Arhgef11	0.972464	0.993534	0.00111506	0.032304	6.68576	0.00161062	0.00126336	0.000412851	0.00263255	0.00263255	1.00077	0.0121264	0.00281711	1.00077
ENSMUSG00000034663	Bmp2k	0.971622	0.993534	0.00138597	0.0389601	6.2529	0.0235641	0.00259242	0.000358837	0.00307437	0.00307437	1.00096	0.0125026	0.00281711	1.00096
ENSMUSG00000046338	Gpat2	0.972221	0.993534	0.0119012	0.34176	1.99599	0.37903	0.199969	0.236084	0.0807472	0.236084	1.00828	0.0122351	0.00281711	1.00828
ENSMUSG00000020635	Fkbp1b	0.972042	0.993534	-0.00555904	0.158614	3.33531	0.0726328	0.066443	0.0225193	0.0274822	0.0274822	0.996154	0.012315	0.00281711	0.996154
ENSMUSG00000048004	Tmem196	0.970904	0.993534	0.00926026	0.253881	1.98886	1.46029	0.159476	0.0710903	0.0811572	0.0811572	1.00644	0.0128238	0.00281711	1.00644
ENSMUSG00000087651	1500009L16Rik	0.972642	0.993534	0.00213722	0.0623197	5.76075	0.0631476	0.00788673	0.00661257	0.00392115	0.00661257	1.00148	0.0120468	0.00281711	1.00148
ENSMUSG00000024294	Mib1	0.972438	0.993534	-0.000977724	0.0282987	7.63157	0.00193901	0.000807939	0.00120414	0.00218177	0.00218177	0.999323	0.0121379	0.00281711	0.999323
ENSMUSG00000028264	Spaca1	0.971463	0.993534	-0.00485321	0.135663	3.28425	0.0612382	0.0399435	0.0105745	0.0287669	0.0287669	0.996642	0.0125739	0.00281711	0.996642
ENSMUSG00000070720	Tmem200b	0.972364	0.993534	0.00209016	0.0603341	5.22078	0.0703325	0.00544878	0.0081413	0.00556133	0.0081413	1.00145	0.012171	0.00281711	1.00145
ENSMUSG00000049439	Cyp20a1	0.971453	0.993534	0.00164681	0.046019	5.91302	0.00604254	0.00429378	0.000101646	0.00361249	0.00361249	1.00114	0.012578	0.00281711	1.00114
ENSMUSG00000062929	Cfl2	0.972479	0.993534	-0.00109028	0.0316034	7.02766	0.00335057	0.00132983	0.00112667	0.00239893	0.00239893	0.999245	0.0121196	0.00281711	0.999245
ENSMUSG00000042705	Commd10	0.971511	0.993534	-0.00162138	0.0453995	5.38964	0.0107444	0.00274801	0.0043434	0.00494682	0.00494682	0.998877	0.0125524	0.00281711	0.998877
ENSMUSG00000044150	Bclaf3	0.972837	0.993542	-0.00211484	0.062109	4.57335	0.0113978	0.00518084	0.00195962	0.0092206	0.0092206	0.998535	0.01196	0.00281361	0.998535
ENSMUSG00000029106	Add1	0.972799	0.993542	-0.00110946	0.0325373	7.04743	0.00542971	0.00156403	0.0013994	0.00238837	0.00238837	0.999231	0.0119769	0.00281361	0.999231
ENSMUSG00000000167	Pih1d2	0.972921	0.993563	-0.00503828	0.148425	3.40309	0.0588709	0.0563886	-0.00895242	0.0258571	0.0258571	0.996514	0.0119224	0.00280472	0.996514
ENSMUSG00000038415	Foxq1	0.973072	0.993586	-0.0127983	0.379148	2.98792	0.829579	0.203932	0.332747	0.0373027	0.332747	0.991168	0.0118549	0.00279466	0.991168
ENSMUSG00000026094	Stk17b	0.973062	0.993586	-0.00221143	0.0654879	4.90045	0.0173704	0.00894334	0.00366472	0.00706766	0.00706766	0.998468	0.0118596	0.00279466	0.998468
ENSMUSG00000041225	Arhgap12	0.973359	0.993812	-0.00145956	0.0437041	6.1064	0.0177757	0.00384899	0.00261624	0.00328186	0.00328186	0.998989	0.0117272	0.0026956	0.998989
ENSMUSG00000040250	Ints13	0.973434	0.993824	-0.00124583	0.0374109	6.409	0.0037005	0.00232999	-0.000162071	0.0028951	0.0028951	0.999137	0.0116934	0.0026905	0.999137
ENSMUSG00000048234	Rnf149	0.973578	0.99384	0.00172805	0.0521744	4.95689	0.00782546	0.00339897	-0.00134749	0.00676379	0.00676379	1.0012	0.0116291	0.00268361	1.0012
ENSMUSG00000048000	Gigyf2	0.973574	0.99384	0.00138434	0.0417893	6.05216	0.00411852	0.00315046	0.00176597	0.00336923	0.00336923	1.00096	0.0116313	0.00268361	1.00096
ENSMUSG00000074862	BC025920	0.973872	0.994074	-0.00295894	0.0903439	4.08579	0.0159587	0.0165	-0.00381391	0.0139716	0.0139716	0.997951	0.011498	0.00258118	0.997951
ENSMUSG00000037904	Ankrd9	0.974338	0.994484	-0.00253429	0.0787839	4.44187	0.0187131	0.0128739	0.00718701	0.0102985	0.0102985	0.998245	0.0112902	0.00240208	0.998245
ENSMUSG00000021779	Thrb	0.974419	0.9945	0.00847301	0.264228	1.80315	0.848567	0.160011	0.100638	0.092404	0.100638	1.00589	0.0112544	0.00239502	1.00589
ENSMUSG00000008859	Rala	0.974496	0.994514	0.00133627	0.041798	7.03413	0.00524222	0.00326796	0.00325446	0.00239544	0.00325446	1.00093	0.0112198	0.00238908	1.00093
ENSMUSG00000032353	Tmed3	0.974606	0.994529	-0.00167758	0.0527017	5.79949	0.00890271	0.00338816	0.00698108	0.00383752	0.00698108	0.998838	0.0111707	0.00238239	0.998838
ENSMUSG00000038167	Plekhg6	0.97464	0.994529	-0.00772008	0.242852	2.27299	0.2736	0.154165	-0.0129727	0.0660158	0.0660158	0.994663	0.0111557	0.00238239	0.994663
ENSMUSG00000046699	Slitrk4	0.975086	0.99459	0.00384105	0.12299	3.90349	0.0685399	0.0273244	0.0291479	0.0164305	0.0291479	1.00267	0.0109572	0.00235594	1.00267
ENSMUSG00000038705	Gmeb2	0.974915	0.99459	0.00166373	0.0529093	4.94243	0.00190733	0.00361115	-0.0018682	0.00683993	0.00683993	1.00115	0.0110334	0.00235594	1.00115
ENSMUSG00000051169	Rpusd3	0.974895	0.99459	0.0024249	0.0770538	4.65677	0.0158003	0.0135625	0.00483528	0.00860336	0.00860336	1.00168	0.0110424	0.00235594	1.00168
ENSMUSG00000022257	Laptm4b	0.975066	0.99459	-0.000892358	0.0285503	6.94248	0.0327419	0.000595377	0.00163956	0.00244773	0.00244773	0.999382	0.0109661	0.00235594	0.999382
ENSMUSG00000047443	Erfe	0.974868	0.99459	-0.00461339	0.146438	3.15809	0.0801319	0.0478866	-0.0227159	0.0321712	0.0321712	0.996807	0.0110544	0.00235594	0.996807
ENSMUSG00000025008	Tctn3	0.97503	0.99459	-0.00170258	0.0543948	5.05883	0.00524441	0.00478663	0.000465974	0.00625954	0.00625954	0.998821	0.0109821	0.00235594	0.998821
ENSMUSG00000025898	Cwf19l2	0.975177	0.994617	0.0010258	0.0329668	6.50034	0.00362756	0.0012543	0.00263628	0.00280312	0.00280312	1.00071	0.0109166	0.00234402	1.00071
ENSMUSG00000073924	Olfr656	0.97548	0.99473	-0.00810466	0.263686	1.53104	0.100824	0.148561	-0.0750168	0.11102	0.11102	0.994398	0.0107816	0.00229496	0.994398
ENSMUSG00000028950	Tas1r1	0.975472	0.99473	-0.00536242	0.174412	2.7503	0.0808087	0.068055	0.0273949	0.0455115	0.0455115	0.99629	0.010785	0.00229496	0.99629
ENSMUSG00000024474	Ik	0.975417	0.99473	0.0008239	0.0267371	7.54971	0.000919908	0.00046996	0.000351123	0.00219889	0.00219889	1.00057	0.0108096	0.00229496	1.00057
ENSMUSG00000029229	Chic2	0.975569	0.994755	-0.00171585	0.0560289	7.75496	0.0126396	0.00765123	0.00406859	0.00216295	0.00406859	0.998811	0.010742	0.00228398	0.998811
ENSMUSG00000028167	Bdh2	0.975666	0.994788	-0.00339501	0.111303	4.427	0.0431741	0.0129709	0.0332791	0.010429	0.0332791	0.99765	0.0106987	0.00226936	0.99765
ENSMUSG00000039617	Gm7488	0.97577	0.994828	0.00142679	0.0469766	6.31066	0.0170075	0.00383826	0.00440047	0.00300398	0.00440047	1.00099	0.0106525	0.00225183	1.00099
ENSMUSG00000046020	Pofut1	0.976004	0.994936	-0.000952663	0.0316726	6.31516	0.0024002	0.000746394	0.000207001	0.00299871	0.00299871	0.99934	0.0105482	0.00220484	0.99934
ENSMUSG00000028451	1700022I11Rik	0.975986	0.994936	0.0077359	0.256991	1.75103	0.0759359	0.150799	-0.0630311	0.0957663	0.0957663	1.00538	0.0105565	0.00220484	1.00538
ENSMUSG00000083563	Gm13340	0.976111	0.994979	-0.0031271	0.104428	3.77297	0.0317234	0.0222262	0.0121057	0.0184864	0.0184864	0.997835	0.0105009	0.00218619	0.997835
ENSMUSG00000040434	Large2	0.976386	0.995015	0.00277441	0.0937314	5.30704	0.0293706	0.0136932	0.0191062	0.0052342	0.0191062	1.00192	0.0103783	0.00217017	1.00192
ENSMUSG00000021754	Map3k1	0.977111	0.995015	0.0020956	0.0730397	3.98345	0.00756479	0.00462102	0.00364824	0.0152956	0.0152956	1.00145	0.0100561	0.00217017	1.00145
ENSMUSG00000020773	Trim47	0.97704	0.995015	0.00485342	0.168638	2.7904	0.0620312	0.0621314	-0.014837	0.0440399	0.0440399	1.00337	0.0100877	0.00217017	1.00337
ENSMUSG00000022577	Ly6h	0.976807	0.995015	0.00432351	0.148713	4.02853	0.678825	0.0309574	0.0516076	0.0146951	0.0516076	1.003	0.0101914	0.00217017	1.003
ENSMUSG00000021998	Lcp1	0.977113	0.995015	0.0018099	0.0630874	4.57173	0.0174219	0.00562571	-0.000475396	0.00923302	0.00923302	1.00126	0.0100553	0.00217017	1.00126
ENSMUSG00000017756	Slc12a7	0.976742	0.995015	-0.00211093	0.0724064	6.7571	0.0188891	0.00590597	0.0136667	0.00257481	0.0136667	0.998538	0.0102202	0.00217017	0.998538
ENSMUSG00000031347	Cetn2	0.976996	0.995015	-0.00104014	0.0360719	6.36237	0.00475489	0.00191254	0.00115428	0.00294521	0.00294521	0.999279	0.0101072	0.00217017	0.999279
ENSMUSG00000028991	Mtor	0.976917	0.995015	0.00134666	0.0465413	5.79657	0.00754482	0.00424303	-0.000262685	0.0038437	0.0038437	1.00093	0.0101425	0.00217017	1.00093
ENSMUSG00000021279	Cdc42bpb	0.976683	0.995015	-0.00104971	0.0359149	5.80572	0.00337409	0.00099112	0.00289267	0.00382444	0.00382444	0.999273	0.0102463	0.00217017	0.999273
ENSMUSG00000008438	Adam21	0.976708	0.995015	0.00873004	0.299009	1.76406	0.244871	0.238866	0.0252455	0.094917	0.094917	1.00607	0.0102353	0.00217017	1.00607
ENSMUSG00000060261	Gtf2i	0.976642	0.995015	0.000734838	0.0250972	7.96734	0.000726099	0.000201617	0.000552172	0.0021499	0.0021499	1.00051	0.0102648	0.00217017	1.00051
ENSMUSG00000044103	Il1f9	0.977054	0.995015	0.00422569	0.146918	3.16464	0.0301398	0.0485974	-0.0113663	0.0319863	0.0319863	1.00293	0.0100813	0.00217017	1.00293
ENSMUSG00000048697	Vmn1r26	0.976671	0.995015	-0.00489132	0.167267	2.88595	0.0872612	0.0596514	0.0448012	0.0406766	0.0448012	0.996615	0.0102516	0.00217017	0.996615
ENSMUSG00000027162	Lin7c	0.976824	0.995015	-0.000864323	0.0297526	7.30534	0.00858638	0.001032	0.00142602	0.0022728	0.0022728	0.999401	0.0101835	0.00217017	0.999401
ENSMUSG00000044005	Gls2	0.976698	0.995015	0.00576136	0.197244	2.70899	0.0974755	0.0981801	-0.00986102	0.0470656	0.0470656	1.004	0.0102399	0.00217017	1.004
ENSMUSG00000079677	Fdx2	0.977264	0.995104	0.00149712	0.0525317	5.27894	0.00636397	0.00496482	-0.000253671	0.00533761	0.00533761	1.00104	0.00998818	0.00213167	1.00104
ENSMUSG00000040640	Erc2	0.977338	0.995113	0.00341966	0.120381	3.55016	0.219229	0.0314677	0.0016222	0.0226342	0.0226342	1.00237	0.0099554	0.0021275	1.00237
ENSMUSG00000045780	Olfr624	0.977468	0.99518	0.000994029	0.0351948	6.38951	0.00429484	0.00170863	0.00118005	0.00291575	0.00291575	1.00069	0.00989753	0.00209826	1.00069
ENSMUSG00000007739	Cct4	0.9777	0.995312	0.000734935	0.0262918	7.20683	0.00388242	0.000268258	0.0018937	0.00231244	0.00231244	1.00051	0.00979455	0.00204072	1.00051
ENSMUSG00000025350	Rdh5	0.977789	0.995312	0.00384939	0.138265	3.33735	0.0548471	0.0439386	0.0210448	0.0274319	0.0274319	1.00267	0.00975478	0.00204072	1.00267
ENSMUSG00000110720	Gm46223	0.977791	0.995312	0.00295268	0.106063	3.76818	0.0264761	0.0234307	-0.00513866	0.0185668	0.0185668	1.00205	0.00975416	0.00204072	1.00205
ENSMUSG00000044881	Coa4	0.977938	0.995396	0.00172703	0.0624505	5.48878	0.0124978	0.00992808	0.00180281	0.00463216	0.00463216	1.0012	0.00968877	0.00200395	1.0012
ENSMUSG00000005220	Corin	0.978018	0.995412	0.0104461	0.379109	2.79408	0.654978	0.130728	0.40584	0.0439067	0.40584	1.00727	0.00965331	0.0019971	1.00727
ENSMUSG00000031696	Vps35	0.978235	0.995568	-0.00103805	0.0380492	5.3918	0.00429772	0.000465284	0.00213985	0.00493961	0.00493961	0.999281	0.00955679	0.00192918	0.999281
ENSMUSG00000019359	Gdpd2	0.978512	0.995663	0.00448101	0.166366	3.20787	0.384103	0.0725419	0.0137775	0.0307881	0.0307881	1.00311	0.00943391	0.00188778	1.00311
ENSMUSG00000033352	Map2k4	0.978695	0.995663	0.000986097	0.0369249	5.73197	0.00383963	0.00110437	0.0013385	0.00398583	0.00398583	1.00068	0.00935279	0.00188778	1.00068
ENSMUSG00000039278	Pcsk1n	0.978574	0.995663	0.0107988	0.402085	1.70705	1.19528	0.181991	0.421585	0.0986768	0.421585	1.00751	0.00940641	0.00188778	1.00751
ENSMUSG00000040351	Ankib1	0.978715	0.995663	0.00126835	0.0475392	5.45836	0.00956683	0.00231946	0.00611777	0.00472538	0.00611777	1.00088	0.00934378	0.00188778	1.00088
ENSMUSG00000081234	Olfr1120	0.978628	0.995663	0.00731182	0.272947	1.44688	0.172406	0.160802	0.0421179	0.117332	0.117332	1.00508	0.00938215	0.00188778	1.00508
ENSMUSG00000056054	S100a8	0.978628	0.995663	0.0154435	0.57649	2.05538	1.09519	0.232216	1.00852	0.077396	1.00852	1.01076	0.0093823	0.00188778	1.01076
ENSMUSG00000030264	Thumpd3	0.978819	0.995703	-0.00134981	0.0508416	5.31655	0.0111772	0.0038121	0.00583805	0.00519989	0.00583805	0.999065	0.0092975	0.00187009	0.999065
ENSMUSG00000045795	Whamm	0.97894	0.99576	0.00190663	0.0722253	4.52883	0.0149274	0.00990419	0.00739806	0.00957071	0.00957071	1.00132	0.00924413	0.00184531	1.00132
ENSMUSG00000024018	Ccdc167	0.979094	0.995852	-0.00198209	0.0756388	5.22019	0.0190186	0.00905785	0.0123014	0.00556367	0.0123014	0.998627	0.00917555	0.00180533	0.998627
ENSMUSG00000032735	Ablim3	0.979237	0.995883	-0.0107491	0.413031	2.00443	0.851731	0.145057	0.491828	0.0802643	0.491828	0.992577	0.00911201	0.00179178	0.992577
ENSMUSG00000070287	Slc35g2	0.979254	0.995883	-0.00394893	0.151854	2.97553	0.043128	0.0483887	-0.00445536	0.0377009	0.0377009	0.997267	0.00910483	0.00179178	0.997267
ENSMUSG00000027822	Slc33a1	0.981178	0.996135	0.00103567	0.0438996	5.64597	0.00620164	0.00300116	0.00335036	0.00419361	0.00419361	1.00072	0.00825208	0.0016816	1.00072
ENSMUSG00000037395	Rcor3	0.980964	0.996135	0.00144682	0.0606356	5.63704	0.0241404	0.00799552	0.00573074	0.00421655	0.00573074	1.001	0.00834714	0.0016816	1.001
ENSMUSG00000035245	Eogt	0.97984	0.996135	-0.00287154	0.113635	3.48798	0.0185584	0.0242604	-0.0110675	0.0239476	0.0239476	0.998012	0.00884498	0.0016816	0.998012
ENSMUSG00000101389	Ms4a4a	0.979749	0.996135	0.0093925	0.370024	1.60773	0.69012	0.221543	0.289618	0.105502	0.289618	1.00653	0.00888513	0.0016816	1.00653
ENSMUSG00000059422	Gm8116	0.979826	0.996135	0.00122503	0.0484461	5.99755	0.00909545	0.00308136	0.00568085	0.00346111	0.00568085	1.00085	0.00885086	0.0016816	1.00085
ENSMUSG00000033991	Ttc37	0.980436	0.996135	-0.000986431	0.040225	5.55904	0.00402158	0.0016133	0.00211089	0.00442742	0.00442742	0.999316	0.00858094	0.0016816	0.999316
ENSMUSG00000037646	Vps13b	0.980402	0.996135	-0.00156754	0.0638106	5.18765	0.0140605	0.00950656	0.0055439	0.00569482	0.00569482	0.998914	0.00859601	0.0016816	0.998914
ENSMUSG00000029072	Tas1r3	0.980227	0.996135	0.00535351	0.216007	2.42111	0.171726	0.115162	0.0561043	0.0590313	0.0590313	1.00372	0.00867321	0.0016816	1.00372
ENSMUSG00000061654	Spry3	0.980223	0.996135	-0.00216806	0.0874596	4.18369	0.0198879	0.0157255	0.00342991	0.0128315	0.0128315	0.998498	0.00867509	0.0016816	0.998498
ENSMUSG00000032305	Fam219b	0.980897	0.996135	-0.00309952	0.129446	6.38383	0.050909	0.0378923	0.0246644	0.00292184	0.0246644	0.997854	0.00837666	0.0016816	0.997854
ENSMUSG00000027344	Fsip1	0.979934	0.996135	-0.00409209	0.1627	2.77697	0.0982147	0.0542975	0.0414362	0.0445286	0.0445286	0.997168	0.00880299	0.0016816	0.997168
ENSMUSG00000038068	Rnf144b	0.980111	0.996135	0.00318274	0.127671	4.16927	0.0821611	0.0170261	0.0438264	0.012992	0.0438264	1.00221	0.00872458	0.0016816	1.00221
ENSMUSG00000029192	Tbc1d14	0.980125	0.996135	0.000922048	0.0370122	5.89136	0.00395657	0.00146096	0.000313533	0.00365333	0.00365333	1.00064	0.00871847	0.0016816	1.00064
ENSMUSG00000020818	Mfsd11	0.981039	0.996135	-0.00200322	0.0842901	5.58749	0.0257841	0.0174782	0.00904646	0.00434852	0.00904646	0.998612	0.00831351	0.0016816	0.998612
ENSMUSG00000040423	Rc3h1	0.981169	0.996135	-0.00110456	0.0467966	6.12581	0.00826845	0.00110029	0.00707541	0.00325157	0.00707541	0.999235	0.00825619	0.0016816	0.999235
ENSMUSG00000024776	Stambpl1	0.980587	0.996135	-0.00249743	0.102636	4.54093	0.130504	0.0216542	0.017673	0.00947409	0.017673	0.99827	0.00851386	0.0016816	0.99827
ENSMUSG00000118504	4933434E20Rik	0.981062	0.996135	-0.000969482	0.0408429	6.52143	0.00901866	0.00344492	0.00133714	0.0027828	0.0027828	0.999328	0.00830333	0.0016816	0.999328
ENSMUSG00000036528	Ppfibp2	0.97973	0.996135	-0.00091116	0.035862	6.7569	0.00438725	0.000837528	0.00396386	0.00257497	0.00396386	0.999369	0.00889358	0.0016816	0.999369
ENSMUSG00000022526	Zfp251	0.980059	0.996135	-0.000891993	0.0356867	6.80781	0.00565038	0.00110515	0.0036494	0.00253693	0.0036494	0.999382	0.00874784	0.0016816	0.999382
ENSMUSG00000076434	Wfdc3	0.980801	0.996135	0.00689796	0.286646	1.22159	0.175946	0.17113	0.0303181	0.135623	0.135623	1.00479	0.00841898	0.0016816	1.00479
ENSMUSG00000034278	Dnajc17	0.980525	0.996135	0.00144712	0.0592806	4.91206	0.0125276	0.00610351	0.00701613	0.00700366	0.00701613	1.001	0.00854154	0.0016816	1.001
ENSMUSG00000074817	Papolb	0.979647	0.996135	0.00579026	0.226967	2.47928	0.217634	0.135872	-0.0342349	0.0564471	0.0564471	1.00402	0.00893039	0.0016816	1.00402
ENSMUSG00000038260	Trpm4	0.98084	0.996135	-0.0031349	0.130535	5.95846	0.054559	0.0159435	0.0476701	0.00352961	0.0476701	0.997829	0.00840184	0.0016816	0.997829
ENSMUSG00000091474	2610021A01Rik	0.981074	0.996135	-0.00181245	0.0764012	4.07424	0.0106975	0.00767785	0.00566484	0.0141141	0.0141141	0.998744	0.00829835	0.0016816	0.998744
ENSMUSG00000006641	Slc5a6	0.980611	0.996135	0.00199823	0.0822228	5.84084	0.0229719	0.0153073	0.00993222	0.00375231	0.00993222	1.00139	0.00850314	0.0016816	1.00139
ENSMUSG00000032788	Pdxk	0.98028	0.996135	-0.00102459	0.0414507	5.68042	0.00521443	0.00230684	0.00155504	0.00410762	0.00410762	0.99929	0.00864999	0.0016816	0.99929
ENSMUSG00000095648	Gm2004	0.9821	0.996417	-0.00645907	0.287886	0.115947	0.0168589	0.0480311	-0.0336048	0.261381	0.261381	0.995533	0.00784429	0.00155908	0.995533
ENSMUSG00000118241	Gm5824	0.982011	0.996417	0.00289924	0.128585	3.50577	0.0385156	0.0381624	-0.00948424	0.0235645	0.0235645	1.00201	0.00788348	0.00155908	1.00201
ENSMUSG00000082319	Actr3-ps	0.981933	0.996417	0.00522301	0.230639	2.24154	0.136297	0.131016	0.00501612	0.0675761	0.0675761	1.00363	0.00791823	0.00155908	1.00363
ENSMUSG00000073460	Pnldc1	0.981689	0.996417	0.00444079	0.193482	2.81389	0.0929466	0.0965635	0.00665178	0.0431946	0.0431946	1.00308	0.00802626	0.00155908	1.00308
ENSMUSG00000017677	Wsb1	0.981667	0.996417	-0.000703155	0.0305995	7.79097	0.0069626	0.000336907	0.00315873	0.00215903	0.00315873	0.999513	0.00803589	0.00155908	0.999513
ENSMUSG00000044033	Ccdc141	0.981962	0.996417	-0.00352845	0.156066	3.00942	0.101652	0.0543124	0.0204405	0.0366192	0.0366192	0.997557	0.00790512	0.00155908	0.997557
ENSMUSG00000075273	Ttc30b	0.981795	0.996417	0.00160462	0.0703213	4.67352	0.0148522	0.00997629	0.000157353	0.00848536	0.00848536	1.00111	0.00797911	0.00155908	1.00111
ENSMUSG00000083657	Gm12245	0.982064	0.996417	0.00291672	0.129736	3.83395	0.0431845	0.045344	-0.0194112	0.0174934	0.0174934	1.00202	0.00786043	0.00155908	1.00202
ENSMUSG00000039578	Ccser1	0.981869	0.996417	-0.00243201	0.107015	3.95494	0.108752	0.0270649	0.0137579	0.0156898	0.0156898	0.998316	0.00794649	0.00155908	0.998316
ENSMUSG00000059923	Grb2	0.981827	0.996417	-0.00126676	0.0556107	7.60673	0.00461259	0.00935895	-0.00367888	0.00218657	0.00218657	0.999122	0.00796524	0.00155908	0.999122
ENSMUSG00000047067	Dusp28	0.982179	0.996432	-0.00191545	0.0857534	4.35131	0.0383332	0.0135029	0.0139507	0.011121	0.0139507	0.998673	0.00780922	0.00155253	0.998673
ENSMUSG00000079614	Seh1l	0.9824	0.99659	0.0005799	0.0262871	7.78753	0.00603495	0.000420407	0.00147859	0.00215937	0.00215937	1.0004	0.0077117	0.00148352	1.0004
ENSMUSG00000042104	Uggt2	0.982568	0.996642	0.00179561	0.0821786	4.26611	0.0182898	0.0132541	-0.000840983	0.0119583	0.0119583	1.00125	0.00763758	0.00146083	1.00125
ENSMUSG00000026803	Ttf1	0.98258	0.996642	0.00171631	0.0786063	6.07376	0.0202263	0.0181342	0.00493392	0.00333402	0.00493392	1.00119	0.00763198	0.00146083	1.00119
ENSMUSG00000054733	Msra	0.983165	0.996696	0.00152225	0.0721428	4.61371	0.0288546	0.0105147	0.000733064	0.00891574	0.00891574	1.00106	0.00737339	0.00143723	1.00106
ENSMUSG00000034311	Kif4	0.983343	0.996696	0.000862505	0.0413122	5.43571	0.0075449	0.001575	0.00211802	0.00479668	0.00479668	1.0006	0.00729488	0.00143723	1.0006
ENSMUSG00000026860	Sh3glb2	0.982906	0.996696	-0.000857919	0.040042	6.19254	0.0134791	0.0028316	0.00272974	0.00315428	0.00315428	0.999406	0.0074879	0.00143723	0.999406
ENSMUSG00000046449	Nexmif	0.982934	0.996696	0.00483051	0.225817	4.58386	0.20629	0.0218053	0.168569	0.00914001	0.168569	1.00335	0.00747585	0.00143723	1.00335
ENSMUSG00000020641	Rsad2	0.983327	0.996696	-0.00628126	0.300575	2.28809	0.282971	0.272012	-0.0550699	0.0652766	0.0652766	0.995656	0.00730185	0.00143723	0.995656
ENSMUSG00000024953	Prdx5	0.983037	0.996696	-0.000880802	0.0414277	6.14626	0.00791844	0.00182226	0.0045851	0.00322066	0.0045851	0.99939	0.00743	0.00143723	0.99939
ENSMUSG00000022540	Rogdi	0.983321	0.996696	0.00113704	0.0543881	5.08162	0.0108226	0.00488936	-0.000355611	0.00615408	0.00615408	1.00079	0.00730485	0.00143723	1.00079
ENSMUSG00000051341	Zfp52	0.983048	0.996696	0.00190145	0.089489	4.29552	0.040284	0.0182356	0.00384695	0.0116621	0.0116621	1.00132	0.0074253	0.00143723	1.00132
ENSMUSG00000038425	Poli	0.98275	0.996696	0.00100381	0.0464271	5.69413	0.00648122	0.00397265	0.00337899	0.00407445	0.00407445	1.0007	0.00755687	0.00143723	1.0007
ENSMUSG00000030556	Lrrc28	0.983193	0.996696	0.00200715	0.0952776	4.09295	0.0352155	0.0200064	0.013706	0.0138841	0.0138841	1.00139	0.00736133	0.00143723	1.00139
ENSMUSG00000071180	Smim15	0.983121	0.996696	-0.00075421	0.0356499	6.34319	0.00490694	0.00177817	0.000110971	0.00296659	0.00296659	0.999477	0.00739293	0.00143723	0.999477
ENSMUSG00000048486	Fitm2	0.983574	0.996865	0.000914427	0.0444146	5.76335	0.00958039	0.00326292	0.00410167	0.00391541	0.00410167	1.00063	0.00719297	0.00136381	1.00063
ENSMUSG00000051509	Olfr414	0.983713	0.99694	0.00451091	0.220965	1.81951	0.0841267	0.0909152	-0.0121405	0.0913676	0.0913676	1.00313	0.00713173	0.00133105	1.00313
ENSMUSG00000009293	Ube2g2	0.983909	0.997008	0.00107355	0.0532279	4.72653	0.00552043	0.00245278	0.00099402	0.00812452	0.00812452	1.00074	0.00704521	0.0013015	1.00074
ENSMUSG00000019726	Lyst	0.983881	0.997008	-0.00413646	0.204737	4.34722	0.144981	0.0741646	0.082327	0.0111597	0.082327	0.997137	0.0070575	0.0013015	0.997137
ENSMUSG00000075254	Heg1	0.984441	0.997023	-0.00090541	0.0464261	6.08676	0.0181948	0.0025312	0.00551556	0.0033131	0.00551556	0.999373	0.00681053	0.00129483	0.999373
ENSMUSG00000022265	Ank	0.985018	0.997023	0.00150055	0.07991	5.27426	0.08296	0.00676297	0.0170766	0.00535513	0.0170766	1.00104	0.00655572	0.00129483	1.00104
ENSMUSG00000035898	Uba6	0.984755	0.997023	0.000588149	0.0307803	6.85808	0.00231321	0.00103529	0.000736854	0.00250177	0.00250177	1.00041	0.00667181	0.00129483	1.00041
ENSMUSG00000035000	Dpp4	0.984598	0.997023	0.00646619	0.334961	0.661534	0.373088	0.227848	0.140044	0.191029	0.191029	1.00449	0.00674089	0.00129483	1.00449
ENSMUSG00000045968	Teddm2	0.98512	0.997023	0.00462565	0.248027	1.75882	0.146147	0.134407	0.0170457	0.0952577	0.0952577	1.00321	0.00651065	0.00129483	1.00321
ENSMUSG00000093901	Olfr893	0.984258	0.997023	0.00480486	0.243522	1.12517	0.0439741	0.0772898	-0.0452017	0.144108	0.144108	1.00334	0.00689096	0.00129483	1.00334
ENSMUSG00000017607	Tns4	0.98483	0.997023	-0.00345438	0.181672	2.00297	0.0129121	0.042869	-0.0322557	0.080348	0.080348	0.997608	0.00663892	0.00129483	0.997608
ENSMUSG00000054342	Kcnn4	0.984406	0.997023	0.00266481	0.13634	3.6865	0.0461786	0.0494013	-0.00602357	0.0199964	0.0199964	1.00185	0.00682569	0.00129483	1.00185
ENSMUSG00000056486	Chn1	0.985057	0.997023	0.00079821	0.042617	6.06265	0.0289554	0.00300169	0.00377884	0.00335206	0.00377884	1.00055	0.0065388	0.00129483	1.00055
ENSMUSG00000080797	Gm15760	0.984219	0.997023	-0.00380112	0.192168	3.4662	0.0749371	0.113442	-0.0332138	0.0244243	0.0244243	0.997369	0.00690839	0.00129483	0.997369
ENSMUSG00000000301	Pemt	0.984134	0.997023	0.00368157	0.185134	2.31183	0.0561718	0.0638318	-0.018721	0.0641269	0.0641269	1.00256	0.00694562	0.00129483	1.00256
ENSMUSG00000020372	Rack1	0.984765	0.997023	-0.000556046	0.0291201	9.60502	0.00900329	0.000209597	0.00253262	0.00295619	0.00295619	0.999615	0.00666723	0.00129483	0.999615
ENSMUSG00000037151	Lrrc20	0.984386	0.997023	0.000766244	0.039153	6.14448	0.00442005	0.00249972	0.00249567	0.00322331	0.00322331	1.00053	0.00683458	0.00129483	1.00053
ENSMUSG00000057503	Olfr1459	0.98515	0.997023	0.00207094	0.111263	4.29839	0.0435776	0.0147067	0.0315098	0.0116336	0.0315098	1.00144	0.00649772	0.00129483	1.00144
ENSMUSG00000039176	Polg	0.984801	0.997023	-0.000877916	0.0460848	5.607	0.00629319	0.00363319	0.00174596	0.0042957	0.0042957	0.999392	0.00665142	0.00129483	0.999392
ENSMUSG00000025757	Hspa4l	0.98403	0.997023	-0.00229769	0.114791	4.30917	0.156453	0.0242141	0.02498	0.0115272	0.02498	0.998409	0.00699148	0.00129483	0.998409
ENSMUSG00000031027	Stk33	0.984934	0.997023	0.00418905	0.221836	3.07716	0.200345	0.131807	0.0519149	0.034533	0.0519149	1.00291	0.00659286	0.00129483	1.00291
ENSMUSG00000113978	Gm48260	0.985005	0.997023	-0.00199531	0.106165	3.78843	0.026802	0.0238492	0.000611374	0.018229	0.018229	0.998618	0.00656153	0.00129483	0.998618
ENSMUSG00000005718	Tfap4	0.984134	0.997023	0.000885214	0.0445124	5.42832	0.0128416	0.00257674	0.00311306	0.00482031	0.00482031	1.00061	0.00694594	0.00129483	1.00061
ENSMUSG00000039994	Timeless	0.98532	0.99713	0.000734393	0.0399128	6.10963	0.00929506	0.00267056	0.00216529	0.00327676	0.00327676	1.00051	0.00642279	0.00124835	1.00051
ENSMUSG00000047238	Mageh1	0.986027	0.99714	-0.000607574	0.0346924	6.42454	0.00301086	0.00161437	0.00109032	0.00287893	0.00287893	0.999579	0.0061111	0.0012438	0.999579
ENSMUSG00000018411	Mapt	0.985683	0.99714	0.00364821	0.203299	2.36962	0.396629	0.0929078	-0.0108623	0.0613924	0.0613924	1.00253	0.00626288	0.0012438	1.00253
ENSMUSG00000096795	Zfp433	0.985814	0.99714	-0.00141258	0.0794452	4.83131	0.0207951	0.012192	0.0113711	0.00746538	0.0113711	0.999021	0.00620507	0.0012438	0.999021
ENSMUSG00000026219	Trip12	0.98601	0.99714	0.000683891	0.0390031	7.78104	0.00558207	0.00159184	0.00408747	0.00216004	0.00408747	1.00047	0.00611851	0.0012438	1.00047
ENSMUSG00000059149	Mfsd4a	0.98592	0.99714	-0.0012665	0.0717643	5.5765	0.0259001	0.00936803	0.00985908	0.00437873	0.00985908	0.999123	0.0061585	0.0012438	0.999123
ENSMUSG00000005871	Apc	0.985643	0.99714	0.00156989	0.0872406	6.919	0.0366248	0.00823696	0.0201771	0.00246217	0.0201771	1.00109	0.00628042	0.0012438	1.00109
ENSMUSG00000020143	Dock2	0.986019	0.99714	0.00331086	0.188933	2.55829	0.0709842	0.0801892	-0.0229226	0.0530751	0.0530751	1.0023	0.00611489	0.0012438	1.0023
ENSMUSG00000042680	Garem1	0.985644	0.99714	0.000717955	0.0399016	5.97712	0.00485269	0.00240299	0.00354098	0.00349659	0.00354098	1.0005	0.00627978	0.0012438	1.0005
ENSMUSG00000035305	Ror1	0.98581	0.99714	0.000578515	0.0325281	6.65898	0.0143274	0.00129452	0.00162093	0.00265564	0.00265564	1.0004	0.00620664	0.0012438	1.0004
ENSMUSG00000024270	Slc39a6	0.986006	0.99714	-0.000644875	0.0367674	6.36498	0.00908559	0.00143734	0.00360953	0.00294234	0.00360953	0.999553	0.00612028	0.0012438	0.999553
ENSMUSG00000055088	Olfr354	0.98604	0.99714	0.00416641	0.238119	2.17296	0.0905076	0.140607	-0.0877552	0.0710759	0.0710759	1.00289	0.00610547	0.0012438	1.00289
ENSMUSG00000040761	Spen	0.986159	0.997195	-0.00114414	0.0659509	5.70675	0.0140927	0.00293711	0.0133011	0.00404442	0.0133011	0.999207	0.00605321	0.00121997	0.999207
ENSMUSG00000037060	Cavin3	0.987184	0.997477	0.00129189	0.0804277	4.88212	0.0198596	0.00771214	0.0164373	0.00717032	0.0164373	1.0009	0.00560176	0.00109728	1.0009
ENSMUSG00000053581	Zfand2a	0.986988	0.997477	0.00158184	0.09699	3.69362	0.0270413	0.0152523	0.0143098	0.0198674	0.0198674	1.0011	0.00568828	0.00109728	1.0011
ENSMUSG00000009246	Trpm5	0.987166	0.997477	-0.00528397	0.328484	3.12329	0.237381	0.369665	-0.12149	0.0331694	0.0331694	0.996344	0.00560987	0.00109728	0.996344
ENSMUSG00000026620	Mark1	0.986539	0.997477	0.000617558	0.0366041	6.16472	0.0100761	0.00180854	0.00158817	0.00319361	0.00319361	1.00043	0.00588561	0.00109728	1.00043
ENSMUSG00000059495	Arhgef12	0.986933	0.997477	-0.000685161	0.0418346	6.45925	0.00902163	0.00133393	0.0051999	0.00284363	0.0051999	0.999525	0.00571236	0.00109728	0.999525
ENSMUSG00000044176	Spink10	0.987258	0.997477	0.00641385	0.401603	1.48488	0.576547	0.221787	0.380343	0.114448	0.380343	1.00446	0.00556942	0.00109728	1.00446
ENSMUSG00000070327	Rnf213	0.986798	0.997477	0.00233756	0.141263	5.37403	0.109938	0.05269	0.0218099	0.00499931	0.0218099	1.00162	0.00577193	0.00109728	1.00162
ENSMUSG00000033032	Afap1l1	0.987187	0.997477	0.000664246	0.0413605	5.93121	0.0264389	0.00238023	0.00400635	0.00357887	0.00400635	1.00046	0.00560075	0.00109728	1.00046
ENSMUSG00000031998	1700128F08Rik	0.987023	0.997477	-0.00403333	0.247973	1.95045	0.157692	0.146173	-0.0170035	0.083392	0.083392	0.997208	0.0056728	0.00109728	0.997208
ENSMUSG00000071660	Ttc9c	0.986627	0.997477	-0.00050886	0.0303585	6.86687	0.00201012	0.000944918	0.000555516	0.00249586	0.00249586	0.999647	0.00584713	0.00109728	0.999647
ENSMUSG00000038213	Tapbpl	0.987277	0.997477	-0.00228127	0.143052	3.21975	0.0230947	0.0459325	-0.0282783	0.0304659	0.0304659	0.99842	0.00556118	0.00109728	0.99842
ENSMUSG00000031851	Ntpcr	0.98702	0.997477	0.00126459	0.0777304	4.30717	0.0184555	0.0100185	0.0125384	0.0115469	0.0125384	1.00088	0.00567411	0.00109728	1.00088
ENSMUSG00000032766	Gng11	0.986852	0.997477	-0.000881991	0.0535227	5.28351	0.0105857	0.00537421	0.00480257	0.00532059	0.00532059	0.999389	0.0057478	0.00109728	0.999389
ENSMUSG00000031971	Ccsap	0.987406	0.997477	0.000911051	0.0577183	5.4907	0.0281128	0.00463559	0.00780164	0.00462639	0.00780164	1.00063	0.00550408	0.00109697	1.00063
ENSMUSG00000025982	Sf3b1	0.987342	0.997477	0.000412131	0.0259778	8.33521	0.00164453	0.00033462	0.000666803	0.0021848	0.0021848	1.00029	0.00553225	0.00109697	1.00029
ENSMUSG00000029053	Prkcz	0.987694	0.99763	-0.00165481	0.107292	3.27105	0.111734	0.013869	0.00215968	0.0291077	0.0291077	0.998854	0.0053774	0.00103049	0.998854
ENSMUSG00000027339	Rassf2	0.987751	0.99763	0.00134428	0.087563	5.60517	0.023064	0.0084515	0.020173	0.00430059	0.020173	1.00093	0.00535243	0.00103049	1.00093
ENSMUSG00000038095	Sbno1	0.987629	0.99763	-0.000548418	0.0353691	6.50307	0.00320357	0.00186983	0.00187473	0.00280048	0.00280048	0.99962	0.00540623	0.00103049	0.99962
ENSMUSG00000049235	Gm7324	0.987915	0.99773	-0.00387799	0.256024	2.33157	0.13959	0.181531	-0.00764311	0.0631828	0.0631828	0.997316	0.00528045	0.000986905	0.997316
ENSMUSG00000016253	Nelfcd	0.990785	0.997797	0.000365636	0.0316566	6.42274	0.00493075	0.000860534	0.00195568	0.00288079	0.00288079	1.00025	0.00402077	0.000957651	1.00025
ENSMUSG00000021645	Smn1	0.991386	0.997797	0.000466507	0.0432095	5.44272	0.0059711	0.00219591	0.00068233	0.00477444	0.00477444	1.00032	0.00375727	0.000957651	1.00032
ENSMUSG00000030898	Cckbr	0.989816	0.997797	0.00335465	0.262823	0.899238	2.17031	0.0922342	0.0763728	0.16565	0.16565	1.00233	0.00444546	0.000957651	1.00233
ENSMUSG00000022110	Sucla2	0.989106	0.997797	0.000506017	0.0370608	5.6454	0.00532356	0.000932669	0.00267002	0.00419507	0.00419507	1.00035	0.00475705	0.000957651	1.00035
ENSMUSG00000078894	2210418O10Rik	0.99123	0.997797	-0.00058173	0.0529249	5.66609	0.00545107	0.00631433	-0.00293238	0.00414292	0.00414292	0.999597	0.0038255	0.000957651	0.999597
ENSMUSG00000039824	Myl6b	0.991114	0.997797	0.000996202	0.0894435	4.57024	0.034446	0.0121047	0.0177624	0.00924453	0.0177624	1.00069	0.0038766	0.000957651	1.00069
ENSMUSG00000045180	Shroom2	0.989589	0.997797	-0.000570233	0.0437017	5.861	0.00471629	0.00341789	-0.000394919	0.00371217	0.00371217	0.999605	0.00454503	0.000957651	0.999605
ENSMUSG00000026380	Tfcp2l1	0.990612	0.997797	-0.00250492	0.212894	2.17206	0.163199	0.0980859	0.00276025	0.0711226	0.0711226	0.998265	0.0040963	0.000957651	0.998265
ENSMUSG00000005374	Tbl2	0.989576	0.997797	-0.000831831	0.0636698	4.74086	0.00783983	0.0071042	0.00245445	0.00803016	0.00803016	0.999424	0.00455079	0.000957651	0.999424
ENSMUSG00000020871	Dlx4	0.991119	0.997797	-0.002279	0.204754	3.52322	1.22292	0.0457799	0.110737	0.0231946	0.110737	0.998422	0.00387402	0.000957651	0.998422
ENSMUSG00000104514	Gm37164	0.990552	0.997797	0.00437601	0.369545	1.7345	0.145687	0.412985	-0.300836	0.0968528	0.0968528	1.00304	0.00412273	0.000957651	1.00304
ENSMUSG00000054934	Kcnmb4	0.990731	0.997797	-0.000727829	0.0626526	4.96469	0.0613695	0.00478186	0.00987277	0.00672321	0.00987277	0.999496	0.00404413	0.000957651	0.999496
ENSMUSG00000025907	Rb1cc1	0.988942	0.997797	-0.00085068	0.0613771	5.83455	0.0243502	0.00512409	0.00893991	0.00376502	0.00893991	0.999411	0.00482929	0.000957651	0.999411
ENSMUSG00000040195	Nemp1	0.988277	0.997797	-0.000947281	0.0644721	4.98017	0.00734418	0.00887449	6.49444e-06	0.00664369	0.00664369	0.999344	0.00512122	0.000957651	0.999344
ENSMUSG00000020053	Igf1	0.990602	0.997797	-0.00133611	0.113431	6.4954	0.382613	0.00256508	0.0454701	0.00280793	0.0454701	0.999074	0.00410086	0.000957651	0.999074
ENSMUSG00000032434	Cmtm6	0.990841	0.997797	-0.000459681	0.0400452	5.74909	0.00516753	0.00203976	0.000811772	0.00394708	0.00394708	0.999681	0.00399593	0.000957651	0.999681
ENSMUSG00000027580	Helz2	0.989242	0.997797	0.00107762	0.0799218	5.39508	0.0196827	0.00428567	0.0195609	0.00492875	0.0195609	1.00075	0.00469739	0.000957651	1.00075
ENSMUSG00000027894	Slc6a17	0.990054	0.997797	0.00107563	0.0862904	4.95871	0.0779538	0.0210442	-0.00204997	0.00675431	0.00675431	1.00075	0.00434092	0.000957651	1.00075
ENSMUSG00000050732	Vamp8	0.990166	0.997797	-0.000899761	0.0729971	6.33165	0.0173181	0.00350001	0.0163933	0.00297969	0.0163933	0.999377	0.0042922	0.000957651	0.999377
ENSMUSG00000024782	Ak3	0.990301	0.997797	-0.000419104	0.0344757	6.61834	0.00454039	0.00174512	0.00161538	0.00269223	0.00269223	0.99971	0.0042329	0.000957651	0.99971
ENSMUSG00000075271	Ttc30a1	0.990864	0.997797	-0.000468128	0.0408846	5.90728	0.00337974	0.00261725	0.00127011	0.00362322	0.00362322	0.999676	0.00398575	0.000957651	0.999676
ENSMUSG00000026457	Adipor1	0.989337	0.997797	0.000370965	0.0277586	7.26032	0.00201453	0.000586415	0.00157553	0.00229027	0.00229027	1.00026	0.00465557	0.000957651	1.00026
ENSMUSG00000074158	Zfp976	0.990452	0.997797	-0.000828889	0.0692672	4.49815	0.0264986	0.00809154	0.00547521	0.00982078	0.00982078	0.999426	0.00416643	0.000957651	0.999426
ENSMUSG00000034473	Sec22a	0.99108	0.997797	-0.000909271	0.0813296	4.54062	0.0177659	0.0152176	-0.00431206	0.00947659	0.00947659	0.99937	0.00389139	0.000957651	0.99937
ENSMUSG00000038515	Grtp1	0.991237	0.997797	-0.00109467	0.099665	4.48022	0.0542641	0.0205101	0.0165736	0.00997031	0.0165736	0.999242	0.00382266	0.000957651	0.999242
ENSMUSG00000061533	Cep128	0.989996	0.997797	0.00113787	0.0907459	5.5703	0.0273204	0.0263474	-0.00105283	0.00439591	0.00439591	1.00079	0.00436676	0.000957651	1.00079
ENSMUSG00000041408	Wapl	0.989006	0.997797	0.000379143	0.0275146	7.42724	0.0033408	0.000594742	0.00161473	0.00223159	0.00223159	1.00026	0.00480119	0.000957651	1.00026
ENSMUSG00000037944	Ccr7	0.98838	0.997797	-0.00617055	0.423702	1.84142	0.651317	0.184399	0.485822	0.0899933	0.485822	0.995732	0.00507584	0.000957651	0.995732
ENSMUSG00000093989	Rnasek	0.991469	0.997797	0.000670569	0.0627133	5.46396	0.0127577	0.00465452	0.0100285	0.00470802	0.0100285	1.00046	0.00372099	0.000957651	1.00046
ENSMUSG00000046573	Lyrm4	0.988327	0.997797	0.000916132	0.0626196	4.95172	0.0170033	0.0078483	0.00148531	0.0067909	0.0067909	1.00064	0.00509922	0.000957651	1.00064
ENSMUSG00000078300	Gm2606	0.991212	0.997797	0.00140944	0.127962	4.59518	0.0609864	0.0435124	0.0176184	0.00905424	0.0176184	1.00098	0.00383352	0.000957651	1.00098
ENSMUSG00000028750	Pla2g2c	0.989969	0.997797	0.00468935	0.372972	1.80012	0.201817	0.426741	-0.247449	0.0925968	0.0925968	1.00326	0.00437861	0.000957651	1.00326
ENSMUSG00000020583	Matn3	0.991191	0.997797	0.00184375	0.166993	3.4429	0.380214	0.0501993	0.0539112	0.0249446	0.0539112	1.00128	0.00384273	0.000957651	1.00128
ENSMUSG00000016239	Lonrf3	0.989906	0.997797	0.00361357	0.285642	2.00121	0.253394	0.224159	0.0123351	0.0804487	0.0804487	1.00251	0.00440583	0.000957651	1.00251
ENSMUSG00000021497	Txndc15	0.991344	0.997797	0.000395143	0.0364237	6.93505	0.0191388	0.00158687	0.0033661	0.00245225	0.0033661	1.00027	0.00377548	0.000957651	1.00027
ENSMUSG00000029726	Mepce	0.988438	0.997797	-0.000810326	0.0559177	4.84072	0.0122234	0.00426382	0.00635271	0.00740951	0.00740951	0.999438	0.0050506	0.000957651	0.999438
ENSMUSG00000107283	Mpv17	0.988761	0.997797	0.000689943	0.0489792	5.61939	0.0103503	0.00381821	0.00513793	0.00426267	0.00513793	1.00048	0.00490866	0.000957651	1.00048
ENSMUSG00000037752	Xkr8	0.991074	0.997797	-0.00192795	0.172333	2.56114	0.0661462	0.0579184	0.021207	0.0529561	0.0529561	0.998665	0.00389394	0.000957651	0.998665
ENSMUSG00000038034	Igsf8	0.990908	0.997797	-0.000676324	0.0593536	5.73477	0.0138723	0.00554471	0.00760725	0.00397945	0.00760725	0.999531	0.00396647	0.000957651	0.999531
ENSMUSG00000080776	Gm12174	0.990678	0.997797	0.00347221	0.29718	1.74892	0.0951815	0.233809	-0.165583	0.0959043	0.0959043	1.00241	0.00406755	0.000957651	1.00241
ENSMUSG00000071068	Treml2	0.990339	0.997797	0.00196739	0.162485	2.9578	0.0896858	0.0479891	0.0505757	0.0382766	0.0505757	1.00136	0.00421597	0.000957651	1.00136
ENSMUSG00000017561	Crlf3	0.990919	0.997797	0.000450073	0.0395437	6.11404	0.0018551	0.00256798	-0.000360097	0.00326983	0.00326983	1.00031	0.00396187	0.000957651	1.00031
ENSMUSG00000035916	Ptprq	0.989546	0.997797	-0.00337804	0.257813	1.87478	0.17639	0.160213	0.030166	0.0879324	0.0879324	0.997661	0.00456407	0.000957651	0.997661
ENSMUSG00000030170	Wnt5b	0.988311	0.997797	0.000583083	0.0397987	5.98739	0.00487367	0.00243469	0.000699296	0.00347868	0.00347868	1.0004	0.00510647	0.000957651	1.0004
ENSMUSG00000004151	Etv1	0.988982	0.997797	0.000938198	0.0679366	5.88051	0.106057	0.00675769	0.0104731	0.00367414	0.0104731	1.00065	0.00481177	0.000957651	1.00065
ENSMUSG00000024581	Napg	0.990935	0.997797	0.000726554	0.0639454	4.74232	0.00929995	0.00724504	0.00434205	0.00802063	0.00802063	1.0005	0.00395502	0.000957651	1.0005
ENSMUSG00000030263	Lrmp	0.991137	0.997797	-0.00213743	0.192413	2.67149	0.0379699	0.0897076	-0.0571919	0.0485105	0.0485105	0.99852	0.00386638	0.000957651	0.99852
ENSMUSG00000025591	Tma16	0.991443	0.997797	0.000398793	0.0371855	6.16433	0.00366103	0.00196813	0.00142728	0.00319416	0.00319416	1.00028	0.00373212	0.000957651	1.00028
ENSMUSG00000023921	Mmut	0.988276	0.997797	0.000587419	0.0399769	6.44584	0.00189032	0.00310931	-0.000798306	0.00285714	0.00285714	1.00041	0.0051216	0.000957651	1.00041
ENSMUSG00000092470	Gm20518	0.9905	0.997797	-0.00296906	0.249371	3.09546	0.248068	0.198175	0.00353202	0.0339865	0.0339865	0.997944	0.00414532	0.000957651	0.997944
ENSMUSG00000026147	Col9a1	0.989768	0.997797	-0.00132782	0.103534	6.93397	0.467927	0.000711273	0.0393078	0.00245291	0.0393078	0.99908	0.00446681	0.000957651	0.99908
ENSMUSG00000002250	Ppard	0.989231	0.997797	0.000813987	0.0603054	5.72992	0.0081302	0.00958662	-0.00280586	0.00399053	0.00399053	1.00056	0.00470242	0.000957651	1.00056
ENSMUSG00000090290	Tarbp1	0.989416	0.997797	-0.000643326	0.0484959	6.1706	0.0080631	0.00204701	0.00673322	0.00318515	0.00673322	0.999554	0.00462112	0.000957651	0.999554
ENSMUSG00000025795	Rassf3	0.991235	0.997797	0.00044801	0.0407817	6.72071	0.231733	0.000872875	0.00533619	0.00260359	0.00533619	1.00031	0.00382339	0.000957651	1.00031
ENSMUSG00000072774	Zfp951	0.991767	0.998033	0.00122921	0.119126	4.27022	0.0529174	0.0270258	0.0259543	0.0119164	0.0259543	1.00085	0.00359028	0.000855223	1.00085
ENSMUSG00000047369	Dnah14	0.991954	0.998156	0.00200278	0.198599	2.40287	0.117656	0.087389	0.0552598	0.0598598	0.0598598	1.00139	0.00350854	0.00080177	1.00139
ENSMUSG00000015484	Fam163a	0.992119	0.998257	0.00250804	0.253917	2.15554	0.355502	0.168715	0.0579769	0.0719863	0.0719863	1.00174	0.0034362	0.000757708	1.00174
ENSMUSG00000051550	Zfp579	0.992184	0.998257	0.000623281	0.063625	5.89257	0.021565	0.011462	-0.00389246	0.00365103	0.00365103	1.00043	0.00340782	0.000757609	1.00043
ENSMUSG00000039810	Zc3h10	0.992432	0.998376	-0.000656766	0.0692366	4.68215	0.0107962	0.00947114	0.00291532	0.00842534	0.00842534	0.999545	0.00329945	0.0007058	0.999545
ENSMUSG00000022802	Lmln	0.992419	0.998376	0.00113189	0.119124	3.16587	0.0251309	0.021026	0.00879063	0.0319517	0.0319517	1.00078	0.00330501	0.0007058	1.00078
ENSMUSG00000041598	Cdc42ep4	0.992641	0.998428	-0.000271575	0.0294433	7.42464	0.00340351	0.000380427	0.00285604	0.00223237	0.00285604	0.999812	0.00320793	0.000683064	0.999812
ENSMUSG00000045319	Proser2	0.992756	0.998428	-0.00102671	0.113087	4.17605	0.0729911	0.0348284	-0.0167844	0.0129162	0.0129162	0.999289	0.00315742	0.000683064	0.999289
ENSMUSG00000028698	Pik3r3	0.992921	0.998428	0.000433093	0.0488115	6.81474	0.00811618	0.00137551	0.0075194	0.00253195	0.0075194	1.0003	0.00308545	0.000683064	1.0003
ENSMUSG00000084314	Rps15a-ps3	0.993	0.998428	-0.00251445	0.28662	2.73376	0.125687	0.260568	-0.190303	0.046129	0.046129	0.998259	0.00305057	0.000683064	0.998259
ENSMUSG00000051373	Plpp7	0.992738	0.998428	0.00119174	0.130936	3.22846	0.0350732	0.0337735	0.00937514	0.0302315	0.0302315	1.00083	0.00316537	0.000683064	1.00083
ENSMUSG00000008333	Snrpb2	0.992592	0.998428	-0.000318171	0.0342678	6.6791	0.00707769	0.00174578	0.00198825	0.00263821	0.00263821	0.999779	0.00322928	0.000683064	0.999779
ENSMUSG00000053580	Tanc2	0.992991	0.998428	-0.000596724	0.0679238	5.80265	0.0316633	0.00958874	0.00763552	0.00383088	0.00763552	0.999586	0.0030549	0.000683064	0.999586
ENSMUSG00000038510	Rpf2	0.992928	0.998428	-0.000462927	0.0522259	5.78791	0.00988472	0.00372593	0.00645689	0.00386212	0.00645689	0.999679	0.00308238	0.000683064	0.999679
ENSMUSG00000055717	Slain1	0.993508	0.998638	-0.000628733	0.0772702	4.43516	0.149147	0.0119334	0.00798372	0.0103571	0.0103571	0.999564	0.0028287	0.000591758	0.999564
ENSMUSG00000095448	Olfr859	0.993484	0.998638	-0.00076012	0.0930723	4.03205	0.0242807	0.0176905	0.00120264	0.0146493	0.0146493	0.999473	0.00283923	0.000591758	0.999473
ENSMUSG00000037341	Slc9a7	0.993532	0.998638	-0.0017714	0.218528	2.30642	0.143932	0.113896	0.00130788	0.0643873	0.0643873	0.998773	0.00281797	0.000591758	0.998773
ENSMUSG00000060470	Adgrg3	0.993485	0.998638	-0.00124598	0.1526	3.93422	0.0758761	0.0461822	0.0407547	0.0159835	0.0407547	0.999137	0.00283854	0.000591758	0.999137
ENSMUSG00000028850	Gpatch3	0.993344	0.998638	0.000641362	0.0768827	4.76501	0.0205443	0.0141933	0.000575929	0.0078743	0.0078743	1.00044	0.0029003	0.000591758	1.00044
ENSMUSG00000053094	Tmem248	0.993639	0.99868	0.000412579	0.0517498	5.12748	0.00652561	0.00404876	0.0018016	0.00594925	0.00594925	1.00029	0.00277143	0.000573464	1.00029
ENSMUSG00000082765	Gm14411	0.993865	0.998746	-0.000957791	0.124557	3.46912	0.0492921	0.0335606	0.000776424	0.0243599	0.0243599	0.999336	0.00267275	0.000544941	0.999336
ENSMUSG00000025555	Farp1	0.993804	0.998746	0.000221613	0.0285356	6.73056	0.00212807	0.000444309	0.00215586	0.00259567	0.00259567	1.00015	0.00269946	0.000544941	1.00015
ENSMUSG00000021156	Zmynd11	0.993898	0.998746	-0.000672642	0.0879531	7.52389	0.0185028	0.0266751	-0.0050483	0.00220507	0.00220507	0.999534	0.00265816	0.000544941	0.999534
ENSMUSG00000034930	Rtkn	0.994069	0.998852	0.000414182	0.0557151	5.19415	0.008232	0.00592062	-0.0018977	0.00566828	0.00566828	1.00029	0.00258363	0.00049865	1.00029
ENSMUSG00000033701	Acbd6	0.994466	0.999061	-0.000254368	0.036672	6.27025	0.00491321	0.00196808	0.00101058	0.00305264	0.00305264	0.999824	0.0024102	0.000407847	0.999824
ENSMUSG00000006527	Sfmbt1	0.994422	0.999061	-0.000250993	0.0359016	6.35125	0.00700371	0.00185444	0.00285786	0.00295754	0.00295754	0.999826	0.00242931	0.000407847	0.999826
ENSMUSG00000028909	Ptpru	0.99447	0.999061	0.000291573	0.0420723	6.10345	0.00882582	0.00332177	0.000418115	0.00328652	0.00328652	1.0002	0.0024081	0.000407847	1.0002
ENSMUSG00000079386	Gm3173	0.994593	0.999119	-0.00202217	0.298376	4.04603	0.046405	0.317903	-0.260719	0.0144694	0.0144694	0.998599	0.00235479	0.000382769	0.998599
ENSMUSG00000041124	Msantd4	0.994882	0.99928	0.000204139	0.0318271	7.33334	0.00449553	0.000616699	0.00316503	0.00226255	0.00316503	1.00014	0.00222826	0.000312704	1.00014
ENSMUSG00000044317	Gpr4	0.994836	0.99928	0.000804305	0.124275	3.4379	0.0473923	0.0326009	0.00902443	0.0250576	0.0250576	1.00056	0.00224845	0.000312704	1.00056
ENSMUSG00000021884	Hacl1	0.995263	0.999473	0.000647546	0.109079	4.12068	0.0379398	0.0265187	0.0179015	0.0135516	0.0179015	1.00045	0.00206196	0.000228924	1.00045
ENSMUSG00000033943	Mga	0.995193	0.999473	0.000287883	0.0477797	6.72454	0.00699187	0.0030979	0.00542491	0.0026005	0.00542491	1.0002	0.00209286	0.000228924	1.0002
ENSMUSG00000096225	Lhx8	0.99555	0.999473	0.000287477	0.0515474	5.68014	0.741925	0.00288671	0.00703328	0.00410831	0.00703328	1.0002	0.00193681	0.000228924	1.0002
ENSMUSG00000035199	Arl6ip5	0.995599	0.999473	0.00028665	0.0519728	6.07098	0.00811039	0.0025192	0.00756519	0.00333851	0.00756519	1.0002	0.00191538	0.000228924	1.0002
ENSMUSG00000090150	Acad11	0.995667	0.999473	0.000399075	0.0734899	5.16792	0.0142344	0.0143863	0.00104109	0.00577654	0.00577654	1.00028	0.00188578	0.000228924	1.00028
ENSMUSG00000118264	Rps15-ps3	0.995395	0.999473	-0.00162424	0.281452	1.87356	0.237219	0.20773	0.0243153	0.0880068	0.0880068	0.998875	0.00200433	0.000228924	0.998875
ENSMUSG00000017747	Ghdc	0.995355	0.999473	-0.00061418	0.105508	3.76477	0.0249632	0.0229348	0.0074328	0.0186243	0.0186243	0.999574	0.00202182	0.000228924	0.999574
ENSMUSG00000036270	Edc4	0.995721	0.999473	-0.000181309	0.0338092	6.44615	0.00268755	0.00141061	0.000608891	0.00285682	0.00285682	0.999874	0.00186225	0.000228924	0.999874
ENSMUSG00000016526	Dyrk3	0.995437	0.999473	0.000514111	0.0899021	4.48204	0.0611218	0.0202193	-0.000155161	0.00995499	0.00995499	1.00036	0.0019861	0.000228924	1.00036
ENSMUSG00000023961	Enpp4	0.995578	0.999473	0.000246433	0.0444615	5.68302	0.00842562	0.00327886	0.00396896	0.00410129	0.00410129	1.00017	0.00192486	0.000228924	1.00017
ENSMUSG00000042622	Maff	0.995876	0.999535	-0.00051904	0.100431	4.51763	0.0509494	0.0111606	0.0264954	0.00966116	0.0264954	0.99964	0.00179453	0.00020207	0.99964
ENSMUSG00000049550	Clip1	0.995912	0.999535	0.000160796	0.0313847	6.97904	0.00262798	0.00125122	0.00177916	0.00242612	0.00242612	1.00011	0.00177897	0.00020207	1.00011
ENSMUSG00000003068	Stk11	0.99624	0.999618	-0.000167737	0.0355986	6.4025	0.00224065	0.00182916	0.000880327	0.00290194	0.00290194	0.999884	0.00163582	0.000165829	0.999884
ENSMUSG00000098132	Rassf10	0.996179	0.999618	0.000630146	0.131591	4.01275	0.458239	0.0228625	0.0417844	0.0149022	0.0417844	1.00044	0.00166253	0.000165829	1.00044
ENSMUSG00000048538	Gm9826	0.996203	0.999618	0.000804551	0.169062	3.00118	0.118767	0.0698259	-0.024672	0.0368801	0.0368801	1.00056	0.00165218	0.000165829	1.00056
ENSMUSG00000102222	Pcdhga10	0.996254	0.999618	-0.000375398	0.0799592	5.25025	0.0272364	0.00909912	0.0147698	0.00544631	0.0147698	0.99974	0.0016299	0.000165829	0.99974
ENSMUSG00000021870	Slmap	0.99636	0.99966	0.000174357	0.0382218	6.45889	0.00341616	0.00261005	-0.000597124	0.00284399	0.00284399	1.00012	0.0015836	0.000147724	1.00012
ENSMUSG00000020368	Canx	0.996443	0.999678	0.000126583	0.0283907	7.3123	0.00450357	0.000738964	0.000941026	0.00227021	0.00227021	1.00009	0.00154773	0.000140061	1.00009
ENSMUSG00000026158	Ogfrl1	0.996591	0.999761	0.000423501	0.0991133	5.90337	0.0336417	0.0124009	0.0242733	0.00363057	0.0242733	1.00029	0.00148316	0.000103683	1.00029
ENSMUSG00000057577	Gm10025	0.99888	0.999811	-0.000449739	0.320324	1.64033	0.175583	0.279846	-0.103951	0.103223	0.103223	0.999688	0.000486786	8.19297e-05	0.999688
ENSMUSG00000023940	Sgo1	0.99832	0.999811	0.000135207	0.0642053	4.53709	0.00771955	0.00588537	-0.000907162	0.00950463	0.00950463	1.00009	0.000730328	8.19297e-05	1.00009
ENSMUSG00000021189	Atxn3	0.998801	0.999811	9.41282e-05	0.0626209	4.53095	0.0277505	0.0050861	-0.000320234	0.00955372	0.00955372	1.00007	0.000521177	8.19297e-05	1.00007
ENSMUSG00000025937	Lactb2	0.998044	0.999811	0.000439817	0.179454	5.58154	0.0986718	0.0496469	0.07058	0.00436483	0.07058	1.0003	0.000850097	8.19297e-05	1.0003
ENSMUSG00000021241	Isca2	0.997482	0.999811	0.0001544	0.0489312	5.81322	0.00700318	0.0051298	0.00124185	0.00380879	0.00380879	1.00011	0.00109479	8.19297e-05	1.00011
ENSMUSG00000033170	Card10	0.997545	0.999811	-0.000172889	0.0561855	5.09324	0.0134603	0.00568416	0.00298087	0.00610128	0.00610128	0.99988	0.00106758	8.19297e-05	0.99988
ENSMUSG00000075701	Selenos	0.999634	0.999811	-1.96785e-05	0.0429269	5.75532	0.00419954	0.00294633	0.00130268	0.00393317	0.00393317	0.999986	0.000158879	8.19297e-05	0.999986
ENSMUSG00000048416	Mlf1	0.999682	0.999811	4.27777e-05	0.107316	4.25545	0.0413257	0.0113549	0.0316405	0.0120675	0.0316405	1.00003	0.000138149	8.19297e-05	1.00003
ENSMUSG00000040123	Zmym5	0.998702	0.999811	-4.77026e-05	0.0293313	7.65003	0.00541192	0.00103345	0.00161245	0.00217842	0.00217842	0.999967	0.00056392	8.19297e-05	0.999967
ENSMUSG00000061130	Ppm1b	0.99777	0.999811	8.05377e-05	0.028822	7.30309	0.00297477	0.000827672	0.000130854	0.00227365	0.00227365	1.00006	0.000969355	8.19297e-05	1.00006
ENSMUSG00000032342	Mto1	0.997658	0.999811	0.000222043	0.075647	4.97886	0.0199784	0.00662897	0.0147349	0.00665038	0.0147349	1.00015	0.00101831	8.19297e-05	1.00015
ENSMUSG00000022490	Ppp1r1a	0.997241	0.999811	-0.000413717	0.119638	3.75499	0.221567	0.0317945	0.0216421	0.0187904	0.0216421	0.999713	0.00119993	8.19297e-05	0.999713
ENSMUSG00000095661	Gm8935	0.997991	0.999811	-0.000851963	0.338379	1.54466	0.196234	0.317445	-0.162307	0.110024	0.110024	0.99941	0.000873328	8.19297e-05	0.99941
ENSMUSG00000045392	Olfr1033	0.999298	0.999811	-0.00021354	0.242535	5.86017	0.116588	0.215892	-0.0901157	0.0037138	0.0037138	0.999852	0.000305198	8.19297e-05	0.999852
ENSMUSG00000033819	Ppp1r16a	0.99731	0.999811	0.000137446	0.0407676	6.1965	0.00605935	0.00234021	0.00386457	0.00314881	0.00386457	1.0001	0.00116984	8.19297e-05	1.0001
ENSMUSG00000042195	Slc35f2	0.998082	0.999811	-0.000187123	0.077862	4.81864	0.55255	0.00974076	0.0128925	0.00754135	0.0128925	0.99987	0.000833572	8.19297e-05	0.99987
ENSMUSG00000041736	Tspo	0.99915	0.999811	-7.4884e-05	0.0702698	4.53818	0.0166775	0.00790952	0.0105251	0.00949597	0.0105251	0.999948	0.000369428	8.19297e-05	0.999948
ENSMUSG00000040472	Rabggta	0.998754	0.999811	-8.67132e-05	0.0555113	6.10845	0.00985001	0.00425723	0.00724704	0.00327863	0.00724704	0.99994	0.000541626	8.19297e-05	0.99994
ENSMUSG00000084897	Gm14226	0.997362	0.999811	0.000579436	0.17528	3.29132	0.12805	0.0533904	0.0613092	0.028586	0.0613092	1.0004	0.00114702	8.19297e-05	1.0004
ENSMUSG00000040213	Kyat3	0.998038	0.999811	-0.000222599	0.0905299	5.50656	0.0291731	0.0103252	0.020272	0.00457899	0.020272	0.999846	0.000852868	8.19297e-05	0.999846
ENSMUSG00000022559	Fbxl6	0.997868	0.999811	0.000116829	0.0437212	5.94656	0.00647707	0.00358548	0.0020722	0.00355095	0.00355095	1.00008	0.00092693	8.19297e-05	1.00008
ENSMUSG00000027074	Slc43a3	0.999311	0.999811	4.87513e-05	0.0564632	5.20508	0.0105565	0.00627819	0.00159948	0.00562402	0.00562402	1.00003	0.000299292	8.19297e-05	1.00003
ENSMUSG00000039167	Adgrl4	0.997134	0.999811	-0.000567724	0.158069	2.96926	0.00749922	0.0553761	-0.0460675	0.0379039	0.0379039	0.999607	0.00124634	8.19297e-05	0.999607
ENSMUSG00000017686	Rhot1	0.99848	0.999811	-6.16388e-05	0.0323552	6.79889	0.00179658	0.00136485	0.000491431	0.00254341	0.00254341	0.999957	0.000660641	8.19297e-05	0.999957
ENSMUSG00000037977	6430571L13Rik	0.99863	0.999811	-0.000252154	0.146905	2.79444	0.0685878	0.0366759	0.0259532	0.0438937	0.0438937	0.999825	0.000595182	8.19297e-05	0.999825
ENSMUSG00000020014	Cfap54	0.998999	0.999811	-0.00049818	0.397158	2.19811	0.501237	0.302814	0.28606	0.0697767	0.28606	0.999655	0.000434876	8.19297e-05	0.999655
ENSMUSG00000025348	Itga7	0.999186	0.999811	-0.000372541	0.364956	1.89542	0.427536	0.410579	-0.0061616	0.0866755	0.0866755	0.999742	0.000353862	8.19297e-05	0.999742
ENSMUSG00000052534	Pbx1	0.998761	0.999811	4.12301e-05	0.0265411	7.63196	0.0032448	0.000448176	0.0015046	0.00218169	0.00218169	1.00003	0.000538628	8.19297e-05	1.00003
ENSMUSG00000079038	D130040H23Rik	0.998106	0.999811	-0.000214475	0.0903568	4.58798	0.0299802	0.0213716	0.0038643	0.00910867	0.00910867	0.999851	0.000823289	8.19297e-05	0.999851
ENSMUSG00000033909	Usp36	0.996843	0.999811	0.000193435	0.048888	6.61719	0.0110748	0.00417322	0.00474957	0.00269329	0.00474957	1.00013	0.00137323	8.19297e-05	1.00013
ENSMUSG00000079157	Fam155a	0.999268	0.999811	0.000236567	0.257885	1.72621	0.164869	0.150884	-0.00516989	0.0974006	0.0974006	1.00016	0.000317989	8.19297e-05	1.00016
ENSMUSG00000091898	Tnnc1	0.998147	0.999811	-0.000651647	0.280657	2.11612	0.479958	0.13039	0.16368	0.0740799	0.16368	0.999548	0.000805308	8.19297e-05	0.999548
ENSMUSG00000116779	Gm4829	0.998916	0.999811	-0.000534272	0.393255	1.2185	0.528735	0.29746	0.279898	0.135889	0.279898	0.99963	0.00047103	8.19297e-05	0.99963
ENSMUSG00000042363	Lgalsl	0.998109	0.999811	0.00013813	0.0582713	4.74253	0.0125356	0.00300793	0.00966876	0.00801925	0.00966876	1.0001	0.000822182	8.19297e-05	1.0001
ENSMUSG00000040424	Hipk4	0.999508	0.999811	8.0354e-05	0.130249	3.39045	0.0579497	0.0371822	0.0019427	0.0261533	0.0261533	1.00006	0.000213828	8.19297e-05	1.00006
ENSMUSG00000031613	Hpgd	0.99919	0.999811	0.000117045	0.115296	5.81882	0.813739	0.00447941	0.0451484	0.0037972	0.0451484	1.00008	0.000351915	8.19297e-05	1.00008
ENSMUSG00000020911	Krt19	0.997034	0.999811	-0.000398117	0.107095	4.01594	0.0349246	0.0173874	0.0254316	0.0148601	0.0254316	0.999724	0.00129006	8.19297e-05	0.999724
ENSMUSG00000030188	Magohb	0.999634	0.999811	-2.87458e-05	0.0626022	5.18692	0.0183641	0.00534565	0.00928542	0.00569781	0.00928542	0.99998	0.000159143	8.19297e-05	0.99998
ENSMUSG00000051998	Lax1	0.999639	0.999811	-0.00010253	0.226758	1.93751	0.08853	0.10781	0.00276814	0.0841551	0.0841551	0.999929	0.000156709	8.19297e-05	0.999929
ENSMUSG00000008129	4930432K21Rik	0.996823	0.999811	-0.000739586	0.185757	3.62997	0.127138	0.0842406	0.0445808	0.0210507	0.0445808	0.999487	0.00138184	8.19297e-05	0.999487
ENSMUSG00000055497	Gm9974	0.998803	0.999811	0.0003416	0.227775	2.36136	0.136325	0.131913	0.0182122	0.0617775	0.0617775	1.00024	0.000519991	8.19297e-05	1.00024
ENSMUSG00000022831	Hcls1	0.999527	0.999811	-9.3664e-05	0.158012	2.76775	0.0818269	0.0293843	0.0638292	0.0448665	0.0638292	0.999935	0.000205451	8.19297e-05	0.999935
ENSMUSG00000049281	Scn3b	0.999192	0.999811	-0.000230462	0.227492	1.98898	0.579069	0.106705	0.0865048	0.0811502	0.0865048	0.99984	0.000351183	8.19297e-05	0.99984
ENSMUSG00000103749	Pcdhgb5	0.998975	0.999811	8.59189e-05	0.0668935	5.70535	0.0152287	0.00660004	0.0101056	0.00404773	0.0101056	1.00006	0.000445299	8.19297e-05	1.00006
ENSMUSG00000063875	Rps6-ps1	0.997802	0.999811	-0.00055406	0.201082	2.5694	0.0787862	0.0983396	-0.0078263	0.0526132	0.0526132	0.999616	0.000955843	8.19297e-05	0.999616
ENSMUSG00000028437	Ubap1	0.9994	0.999811	-7.23413e-05	0.0962096	5.52008	0.0443853	0.0211232	0.0134336	0.00453916	0.0134336	0.99995	0.000260629	8.19297e-05	0.99995
ENSMUSG00000005540	Fcer2a	0.998713	0.999811	0.000486222	0.301418	0.768735	0.237316	0.159963	0.0661268	0.179222	0.179222	1.00034	0.000559331	8.19297e-05	1.00034
ENSMUSG00000079608	Stard6	0.999858	0.999923	4.87052e-05	0.274131	2.25664	0.235865	0.190073	0.0904786	0.0668235	0.0904786	1.00003	6.15704e-05	3.34617e-05	1.00003
ENSMUSG00000038352	Arl5c	0.99993	0.99993	-1.98774e-05	0.227245	2.51907	0.0806834	0.138061	-0.0906718	0.0547294	0.0547294	0.999986	3.03114e-05	3.03114e-05	0.999986

### Sheet: FNP WT
ens_gene	target_id	pval	qval	b	se_b	mean_obs	var_obs	tech_var	sigma_sq	smooth_sigma_sq	final_sigma_sq	-LOG10 P	-LOG10 Q	linear FC
ENSMUSG00000062825	Actg1	4.56752e-145	7.15091e-141	-0.965538	0.0376472	9.5518	0.253041	3.57644e-05	0.0015378	0.00260989	0.00260989	144.34	140.146	0.512087
ENSMUSG00000004665	Cnn2	8.90508e-74	6.9709e-70	-1.58175	0.0870525	7.18138	0.685783	0.00109167	0.0130542	0.00240573	0.0130542	73.0504	69.1567	0.334076
ENSMUSG00000029580	Actb	2.95445e-67	1.54183e-63	-0.666736	0.0384801	9.57655	0.122808	0.000132887	0.00153162	0.00263112	0.00263112	66.5295	62.812	0.62993
ENSMUSG00000021823	Vcl	3.61286e-65	1.41407e-61	-0.723531	0.0424406	7.24853	0.158596	0.000996794	0.0018982	0.00236546	0.00236546	64.4421	60.8495	0.605613
ENSMUSG00000023022	Lima1	5.6714e-43	1.77583e-39	-0.524732	0.0381839	7.2649	0.0758769	0.000365479	0.000170522	0.00235614	0.00235614	42.2463	38.7506	0.695088
ENSMUSG00000005103	Wdr1	1.56539e-39	4.08461e-36	-0.622363	0.0473053	6.28497	0.106975	0.000796301	0.00175186	0.00338091	0.00338091	38.8054	35.3888	0.649606
ENSMUSG00000039568	Ubald1	3.25358e-28	7.27687e-25	-0.585196	0.0531296	6.76064	0.094888	0.00251835	0.00228765	0.0027508	0.0027508	27.4876	24.1381	0.666559
ENSMUSG00000008136	Fhl2	2.59118e-24	5.07095e-21	-1.51707	0.149113	4.087	0.653442	0.0237944	0.00316143	0.0177105	0.0177105	23.5865	20.2949	0.349394
ENSMUSG00000031799	Tpm4	8.22976e-21	1.43161e-17	-0.360327	0.0385102	9.07223	0.0366617	0.000112426	0.00265591	0.00229316	0.00265591	20.0846	16.8442	0.778988
ENSMUSG00000116811	Gm16385	7.48423e-17	1.17173e-13	-0.862578	0.103437	4.81115	0.212718	0.00870596	0.0112661	0.00935777	0.0112661	16.1259	12.9312	0.549969
ENSMUSG00000015605	Srf	1.34929e-15	1.92041e-12	-1.41029	0.176507	4.74614	0.580163	0.00723498	0.0509204	0.00990433	0.0509204	14.8699	11.7166	0.376236
ENSMUSG00000032643	Fhl3	1.68996e-11	2.20483e-08	-0.443009	0.0658204	5.92662	0.0595248	0.00210551	0.00598149	0.00412301	0.00598149	10.7721	7.65662	0.735599
ENSMUSG00000026421	Csrp1	1.40951e-10	1.69748e-07	-0.261353	0.0407418	7.26887	0.021787	0.000744555	0.00178906	0.00235391	0.00235391	9.85093	6.77019	0.834305
ENSMUSG00000025967	Eef1b2	3.99814e-10	4.47107e-07	-0.221692	0.0354475	8.79018	0.0169586	0.000164849	0.00166987	0.00218066	0.00218066	9.39814	6.34959	0.857559
ENSMUSG00000043889	Gm8399	1.89821e-09	1.98123e-06	-0.58881	0.0980324	4.81897	0.101026	0.00864489	0.00334579	0.00929442	0.00929442	8.72166	5.70307	0.664891
ENSMUSG00000056201	Cfl1	2.45762e-09	2.40478e-06	-0.245872	0.0412244	9.09337	0.0198372	9.85947e-05	0.00307371	0.00230363	0.00307371	8.60948	5.61892	0.843306
ENSMUSG00000031328	Flna	3.28779e-09	3.02786e-06	-0.446412	0.0754515	7.50656	0.0620919	0.000445279	0.0101815	0.00223898	0.0101815	8.4831	5.51886	0.733866
ENSMUSG00000031349	Nsdhl	5.8454e-09	5.0842e-06	-0.305887	0.0525478	6.11967	0.027726	0.00146373	0.00237767	0.00369064	0.00369064	8.23319	5.29378	0.808945
ENSMUSG00000034926	Dhcr24	7.53121e-09	6.20572e-06	-0.252887	0.0437625	8.33575	0.0207413	0.000235872	0.00333909	0.00209763	0.00333909	8.12313	5.20721	0.839215
ENSMUSG00000027533	Fabp5	9.95397e-09	7.79196e-06	-0.25802	0.0450178	8.61861	0.0311997	0.000521512	0.00326148	0.00213566	0.00326148	8.002	5.10835	0.836235
ENSMUSG00000001473	Tubb6	4.22927e-08	3.15302e-05	-0.331527	0.0604865	6.18222	0.0567556	0.0015371	0.00529233	0.00356689	0.00529233	7.37373	4.50127	0.794695
ENSMUSG00000093930	Hmgcs1	7.77044e-08	5.52973e-05	-0.24251	0.0451402	8.72191	0.0195439	0.000198261	0.00360532	0.00216071	0.00360532	7.10955	4.2573	0.845273
ENSMUSG00000028871	Rspo1	1.13326e-07	7.71408e-05	-0.527626	0.099478	5.16291	0.0802795	0.0114845	-0.0062628	0.00698785	0.00698785	6.94567	4.11272	0.693695
ENSMUSG00000016756	Cmah	1.34619e-07	8.78167e-05	-0.266922	0.0506258	6.95445	0.0336302	0.000235904	0.0045483	0.00256951	0.0045483	6.87089	4.05642	0.831091
ENSMUSG00000024048	Myl12a	4.58069e-07	0.000286861	-0.224024	0.044422	7.53057	0.0180161	0.00065569	0.00302782	0.00222935	0.00302782	6.33907	3.54233	0.856174
ENSMUSG00000020427	Igfbp3	4.93426e-07	0.000297119	0.21377	0.0425086	6.97555	0.0209067	0.000820768	0.00189578	0.00255227	0.00255227	6.30678	3.52707	1.15971
ENSMUSG00000035215	Lsm7	5.65426e-07	0.000327863	-0.26172	0.0523161	7.07509	0.0246728	0.0026323	0.00208788	0.00247673	0.00247673	6.24762	3.48431	0.834093
ENSMUSG00000079523	Tmsb10	7.34346e-07	0.000410604	-0.258231	0.0521463	9.28553	0.0275838	0.000110685	0.00496521	0.00241293	0.00496521	6.1341	3.38658	0.836113
ENSMUSG00000067038	Rps12-ps3	8.69165e-07	0.000469229	-0.214063	0.0435162	9.26951	0.0240899	0.000122479	0.00341236	0.00240282	0.00341236	6.0609	3.32861	0.862106
ENSMUSG00000030782	Tgfb1i1	1.00842e-06	0.000526261	-0.511723	0.104647	5.16862	0.121773	0.00812011	0.0123217	0.0069568	0.0123217	5.99636	3.2788	0.701384
ENSMUSG00000015745	Plekho1	1.21017e-06	0.000611176	-0.279752	0.0576336	6.82209	0.02731	0.00184262	0.00435777	0.00268856	0.00435777	5.91715	3.21383	0.823733
ENSMUSG00000091491	Vmn2r97	1.32766e-06	0.000629873	-0.345442	0.0714376	8.58528	0.0529695	0.000187362	0.00933887	0.00212888	0.00933887	5.87691	3.20075	0.787067
ENSMUSG00000057278	Snrpg	1.29002e-06	0.000629873	-0.279605	0.0577543	7.54587	0.0363508	0.00168823	0.00453815	0.0022234	0.00453815	5.88941	3.20075	0.823816
ENSMUSG00000057863	Rpl36	1.43417e-06	0.000660391	-0.198476	0.0411759	8.09748	0.0201323	0.000257695	0.00290715	0.00209938	0.00290715	5.8434	3.1802	0.871471
ENSMUSG00000030879	Mrpl17	1.54136e-06	0.000670322	-0.297375	0.0618784	6.96863	0.0313108	0.00351998	0.00362735	0.00255787	0.00362735	5.81209	3.17372	0.813732
ENSMUSG00000031604	Msmo1	1.5052e-06	0.000670322	-0.29523	0.0613715	6.705	0.043742	0.00232399	0.00470674	0.00281134	0.00470674	5.82241	3.17372	0.814942
ENSMUSG00000025204	Ndufb8	2.21053e-06	0.000935354	-0.226316	0.047815	6.43439	0.0228959	0.00111805	0.0019123	0.00314966	0.00314966	5.6555	3.02902	0.854815
ENSMUSG00000023832	Acat2	2.6055e-06	0.00107007	-0.177736	0.0378186	8.10802	0.0104128	0.000232555	0.00243723	0.00209866	0.00243723	5.58411	2.97059	0.884089
ENSMUSG00000037805	Rpl10a	2.80231e-06	0.00107007	-0.218907	0.046727	8.75781	0.031452	0.000650173	0.00342553	0.00217086	0.00342553	5.55248	2.97059	0.859216
ENSMUSG00000029394	Cdk2ap1	2.72778e-06	0.00107007	-0.184248	0.0392827	8.00019	0.0159459	0.000441465	0.00243904	0.00210892	0.00243904	5.56419	2.97059	0.880108
ENSMUSG00000045930	Clec14a	2.74192e-06	0.00107007	0.408367	0.0870856	5.12414	0.0633245	0.00695237	0.00590542	0.00720425	0.00720425	5.56195	2.97059	1.32718
ENSMUSG00000020255	D10Wsu102e	3.01591e-06	0.00112422	-0.189949	0.0406767	9.96347	0.0137281	5.08288e-05	0.00268352	0.00303775	0.00303775	5.52058	2.94915	0.876636
ENSMUSG00000117098	Gm49909	4.94314e-06	0.00179976	-0.26244	0.0574621	7.31064	0.0231307	0.00271848	0.00344506	0.00233108	0.00344506	5.306	2.74479	0.833677
ENSMUSG00000032193	Ldlr	5.14546e-06	0.00183085	-0.280141	0.061451	6.73998	0.0433084	0.00101056	0.00603839	0.0027728	0.00603839	5.28858	2.73735	0.823511
ENSMUSG00000006398	Cdc20	5.76647e-06	0.00200622	-0.176015	0.0388145	7.10266	0.0181231	0.000354851	0.000980517	0.0024574	0.0024574	5.23909	2.69762	0.885145
ENSMUSG00000075376	Rc3h2	7.44582e-06	0.00253417	0.224649	0.0501389	6.70586	0.0212019	0.00188226	0.0017991	0.00281037	0.00281037	5.12809	2.59616	1.16849
ENSMUSG00000036781	Rps27l	7.95472e-06	0.00264977	-0.244056	0.0546427	7.07374	0.0267576	0.000829511	0.00474403	0.00247769	0.00474403	5.09938	2.57679	0.844368
ENSMUSG00000025577	Cbx2	8.26518e-06	0.00269583	-0.17806	0.03994	7.85386	0.0112088	0.000329601	0.00264811	0.00213302	0.00264811	5.08275	2.56931	0.883891
ENSMUSG00000005732	Ranbp1	9.08378e-06	0.00290236	-0.181713	0.0409457	8.34093	0.0217331	0.000162839	0.00296672	0.00209794	0.00296672	5.04173	2.53725	0.881656
ENSMUSG00000099164	Ranbp1	9.08378e-06	0.00290236	-0.181713	0.0409457	8.34093	0.0217331	0.000162839	0.00296672	0.00209794	0.00296672	5.04173	2.53725	0.881656
ENSMUSG00000068240	Gm11808	9.42016e-06	0.00294964	-0.163013	0.036797	8.51097	0.013975	0.000352586	0.00217492	0.00211598	0.00217492	5.02594	2.53023	0.893158
ENSMUSG00000058258	Idi1	1.06588e-05	0.00327205	-0.220062	0.049976	6.07426	0.0199943	0.000877098	0.00108424	0.00378509	0.00378509	4.97229	2.48518	0.858528
ENSMUSG00000018286	Psmb6	1.13968e-05	0.00343131	-0.208392	0.0474825	7.85058	0.020892	0.00038202	0.00382654	0.0021337	0.00382654	4.94322	2.46454	0.865501
ENSMUSG00000033105	Lss	1.2383e-05	0.00363662	-0.461305	0.105544	6.4773	0.0825009	0.0177036	0.00231639	0.00309021	0.00309021	4.90717	2.4393	0.726329
ENSMUSG00000059743	Fdps	1.25433e-05	0.00363662	-0.302169	0.0691791	7.24213	0.0316777	0.000559959	0.00837343	0.00236916	0.00837343	4.90159	2.4393	0.811032
ENSMUSG00000071478	H2ac7	1.54159e-05	0.00438821	-0.330592	0.0764788	6.75141	0.0367563	0.00815757	0.00249866	0.00276056	0.00276056	4.81203	2.35771	0.79521
ENSMUSG00000038690	Atp5j2	1.69e-05	0.00469275	-0.224306	0.0521356	7.22523	0.0212662	0.000756278	0.00431755	0.00237906	0.00431755	4.77211	2.32857	0.856007
ENSMUSG00000015932	Dstn	1.70853e-05	0.00469275	-0.203087	0.0472304	8.42876	0.0144623	0.000192467	0.00397153	0.00210528	0.00397153	4.76738	2.32857	0.86869
ENSMUSG00000021957	Tkt	1.73864e-05	0.00469314	-0.160239	0.0372991	8.28761	0.0172457	0.000213041	0.0023839	0.00209552	0.0023839	4.75979	2.32854	0.894877
ENSMUSG00000057322	Rpl38	1.85566e-05	0.00492411	-0.191659	0.0447636	7.74531	0.0294016	0.00043556	0.00330482	0.00215862	0.00330482	4.7315	2.30767	0.875598
ENSMUSG00000018770	Atp5g3	2.06875e-05	0.00530957	-0.171362	0.040251	8.31364	0.01549	0.000245289	0.00277898	0.00209651	0.00277898	4.68429	2.27494	0.888004
ENSMUSG00000074978	Actg-ps1	2.0532e-05	0.00530957	-1.09663	0.257484	2.83194	0.3921	0.0712087	0.02393	0.052548	0.052548	4.68757	2.27494	0.467607
ENSMUSG00000035885	Cox8a	2.22135e-05	0.00560926	-0.167051	0.0393858	7.43379	0.0153515	0.000625303	0.00165671	0.00227034	0.00227034	4.65338	2.25109	0.890662
ENSMUSG00000031633	Slc25a4	2.32674e-05	0.00578214	-0.217221	0.0513406	8.65961	0.0266055	0.000161161	0.0047591	0.00214487	0.0047591	4.63325	2.23791	0.860221
ENSMUSG00000036752	Tubb4b	2.37687e-05	0.00581442	-0.16449	0.0389217	8.21975	0.0126667	0.00021443	0.00261337	0.00209466	0.00261337	4.62399	2.23549	0.892244
ENSMUSG00000067274	Rplp0	2.52287e-05	0.00602015	-0.152241	0.0361382	9.0452	0.0166857	0.000157614	0.00168481	0.00228019	0.00228019	4.59811	2.22039	0.899852
ENSMUSG00000029311	Hsd17b11	2.53788e-05	0.00602015	-0.314776	0.0747436	5.78288	0.0345795	0.00327803	0.0071503	0.00450619	0.0071503	4.59553	2.22039	0.803976
ENSMUSG00000037071	Scd1	2.59406e-05	0.00606159	-0.293428	0.0697566	5.16016	0.0303521	0.000734062	0.00834911	0.0070029	0.00834911	4.58602	2.21741	0.815961
ENSMUSG00000021493	Pdlim7	2.66725e-05	0.00614095	-0.42587	0.101394	6.70418	0.0623043	0.00220166	0.0169889	0.00281226	0.0169889	4.57394	2.21176	0.74439
ENSMUSG00000020018	Snrpf	2.7937e-05	0.00633887	-0.163236	0.0389616	7.44827	0.018056	0.000569777	0.0018541	0.00226384	0.00226384	4.55382	2.19799	0.89302
ENSMUSG00000008892	Vdac3	2.85879e-05	0.00639388	-0.150708	0.0360163	8.03098	0.0106117	0.000316052	0.00148532	0.00210535	0.00210535	4.54382	2.19424	0.900808
ENSMUSG00000028998	Tomm7	2.93069e-05	0.00646237	-0.192623	0.0460953	6.7868	0.018379	0.00124253	0.000926693	0.00272373	0.00272373	4.53303	2.18961	0.875014
ENSMUSG00000006517	Mvd	3.00352e-05	0.00653099	-0.28261	0.0677201	6.46463	0.0287195	0.00163805	0.00692251	0.00310748	0.00692251	4.52237	2.18502	0.822103
ENSMUSG00000014294	Ndufa2	3.41908e-05	0.00733276	-0.221153	0.0533723	6.51249	0.0190697	0.00173012	0.00358727	0.00304336	0.00358727	4.46609	2.13473	0.85788
ENSMUSG00000028729	Ebna1bp2	3.78278e-05	0.00800313	-0.200448	0.0486483	6.71056	0.0204356	0.00161265	-0.00121356	0.00280511	0.00280511	4.42219	2.09674	0.87028
ENSMUSG00000005481	Ddx39	4.12713e-05	0.00861524	-0.165184	0.0402864	7.61678	0.0283372	0.000519129	0.00251046	0.00219768	0.00251046	4.38435	2.06473	0.891815
ENSMUSG00000054428	Atpif1	4.20731e-05	0.00866706	-0.200644	0.0489878	7.43231	0.0146064	0.000579897	0.00389974	0.00227102	0.00389974	4.376	2.06213	0.870162
ENSMUSG00000078193	Gm2000	4.69227e-05	0.00929901	0.377233	0.0926761	5.765	0.0489715	0.0114743	-0.00597174	0.00455824	0.00455824	4.32862	2.03156	1.29885
ENSMUSG00000025132	Arhgdia	4.69148e-05	0.00929901	-0.151523	0.0372248	8.99693	0.0111836	0.000133884	0.00245272	0.00225822	0.00245272	4.32869	2.03156	0.9003
ENSMUSG00000024844	Banf1	4.65275e-05	0.00929901	-0.189895	0.0466297	7.11271	0.0186099	0.000837295	0.00322145	0.00245052	0.00322145	4.33229	2.03156	0.876669
ENSMUSG00000090841	Myl6	5.17774e-05	0.00972925	-0.192017	0.0474413	7.90485	0.0137112	0.000321228	0.00388004	0.00212328	0.00388004	4.28586	2.01192	0.875381
ENSMUSG00000015217	Hmgb3	5.00344e-05	0.00972925	-0.146959	0.0362373	9.12398	0.0121781	0.000131856	0.00218248	0.00231934	0.00231934	4.30073	2.01192	0.903152
ENSMUSG00000060419	Rps16-ps2	5.20878e-05	0.00972925	-0.174974	0.0432456	7.93366	0.0264349	0.000957017	0.00253398	0.00211841	0.00253398	4.28326	2.01192	0.885784
ENSMUSG00000062933	Gm10123	5.20904e-05	0.00972925	-0.149453	0.036938	8.4549	0.0101847	0.000438629	0.00203302	0.00210828	0.00210828	4.28324	2.01192	0.901592
ENSMUSG00000050912	Tmem123	5.22009e-05	0.00972925	-0.240056	0.0593384	7.52456	0.0241665	0.000567288	0.00600533	0.00223173	0.00600533	4.28232	2.01192	0.846712
ENSMUSG00000033938	Ndufb7	5.74824e-05	0.0103442	-0.209602	0.052102	8.31153	0.0215184	0.00149619	0.00357109	0.00209641	0.00357109	4.24047	1.9853	0.864776
ENSMUSG00000039771	Polr2j	5.74637e-05	0.0103442	-0.208723	0.0518825	6.33316	0.0188936	0.00172291	0.00314376	0.00330176	0.00330176	4.24061	1.9853	0.865303
ENSMUSG00000043091	Tuba1c	5.62711e-05	0.0103442	-0.181574	0.0450787	8.3422	0.01784	0.000292715	0.00350051	0.00209801	0.00350051	4.24971	1.9853	0.881741
ENSMUSG00000005575	Ube2m	6.14953e-05	0.0108177	-0.168979	0.0421709	7.0078	0.0117182	0.000792882	0.00211635	0.00252677	0.00252677	4.21116	1.96587	0.889472
ENSMUSG00000029249	Rest	6.11446e-05	0.0108177	0.153552	0.0383081	8.00563	0.017637	0.000324345	0.00241501	0.00210825	0.00241501	4.21364	1.96587	1.1123
ENSMUSG00000000531	Grasp	6.54783e-05	0.0113903	0.266489	0.0667533	5.58961	0.0297675	0.00319398	0.00441629	0.0051239	0.0051239	4.1839	1.94346	1.20288
ENSMUSG00000029599	Ddx54	6.62102e-05	0.0113911	-0.160824	0.0403117	7.16293	0.0142091	0.000616011	0.000977955	0.00241739	0.00241739	4.17908	1.94344	0.894514
ENSMUSG00000020917	Acly	7.08898e-05	0.0120636	-0.173097	0.0435653	8.0231	0.0123247	0.000387927	0.00315489	0.00210621	0.00315489	4.14942	1.91852	0.886937
ENSMUSG00000034932	Mrpl54	7.45642e-05	0.0125524	-0.224609	0.0567019	6.01865	0.0264186	0.002095	-0.000930469	0.00390654	0.00390654	4.12747	1.90127	0.855827
ENSMUSG00000047702	Olfr1388	7.90307e-05	0.0131628	-0.262398	0.0664751	7.24465	0.0398434	0.000457027	0.00779165	0.0023677	0.00779165	4.1022	1.88065	0.833701
ENSMUSG00000068079	Tcf15	8.3164e-05	0.0137054	0.342715	0.087092	4.94913	0.0447814	0.00584435	0.005535	0.00831435	0.00831435	4.08006	1.86311	1.26814
ENSMUSG00000095677	Dynlt1f	9.51525e-05	0.0155178	-0.237855	0.0609474	8.34383	0.0228606	0.00132383	0.00561006	0.00209811	0.00561006	4.02158	1.80917	0.848005
ENSMUSG00000068523	Gng5	9.67795e-05	0.0156204	-0.195486	0.0501437	7.35186	0.0220886	0.000595308	0.00409821	0.00230968	0.00409821	4.01422	1.80631	0.873278
ENSMUSG00000020163	Uqcr11	0.00010348	0.0163646	-0.202226	0.0520896	6.55714	0.0237642	0.00207869	0.00273926	0.00298618	0.00298618	3.98514	1.7861	0.869208
ENSMUSG00000050428	Fbxo46	0.000103238	0.0163646	-0.248247	0.0639341	6.1122	0.0247155	0.00392423	0.00369699	0.0037059	0.0037059	3.98616	1.7861	0.841919
ENSMUSG00000029309	Sparcl1	0.000106956	0.016745	0.343089	0.0885563	5.97001	0.0418903	0.00178105	0.0128578	0.00401843	0.0128578	3.97079	1.77611	1.26847
ENSMUSG00000040824	Snrpd2	0.000109623	0.0169927	-0.200609	0.0518606	7.56379	0.0221507	0.000478427	0.00454202	0.00221661	0.00454202	3.9601	1.76974	0.870183
ENSMUSG00000025950	Idh1	0.000116377	0.0172375	-0.163454	0.0424156	6.57601	0.00878367	0.000395602	0.000826736	0.00296269	0.00296269	3.93413	1.76352	0.892885
ENSMUSG00000026254	Eif4e2	0.000114177	0.0172375	-0.157827	0.0409058	7.596	0.00980001	0.000918566	0.00159189	0.0022049	0.0022049	3.94242	1.76352	0.896374
ENSMUSG00000028044	Cks1b	0.00011531	0.0172375	-0.161204	0.0418072	7.47858	0.0222769	0.000512272	0.00275037	0.00225065	0.00275037	3.93813	1.76352	0.894278
ENSMUSG00000028932	Psmc2	0.000116708	0.0172375	-0.1394	0.0361802	8.32424	0.0105478	0.000346467	0.00182775	0.00209701	0.00209701	3.9329	1.76352	0.907897
ENSMUSG00000034192	Lsm3	0.000116078	0.0172375	-0.20053	0.052028	6.87322	0.0193242	0.00116969	0.00388322	0.00264026	0.00388322	3.93525	1.76352	0.870231
ENSMUSG00000072692	Rpl37rt	0.000118436	0.0173294	0.25046	0.0650656	7.10981	0.0225869	0.00441449	0.00348811	0.0024525	0.00348811	3.92651	1.76122	1.18959
ENSMUSG00000020808	Pimreg	0.000123437	0.0178937	-0.183599	0.0478223	6.41266	0.0155369	0.00108817	0.000724015	0.00318085	0.00318085	3.90856	1.7473	0.880503
ENSMUSG00000030037	Mrpl53	0.000125407	0.0180126	-0.224438	0.0585189	5.93627	0.0279655	0.00229299	0.0022874	0.00409934	0.00409934	3.90168	1.74442	0.855928
ENSMUSG00000017404	Rpl19	0.000128245	0.0182527	-0.146273	0.0381933	9.13205	0.0164352	9.74422e-05	0.00262552	0.00232358	0.00262552	3.89196	1.73867	0.903582
ENSMUSG00000017716	Birc5	0.00013052	0.0184092	-0.156911	0.0410173	8.35616	0.0136339	0.000599403	0.00254111	0.00209891	0.00254111	3.88432	1.73496	0.896944
ENSMUSG00000053565	Eif3k	0.000142281	0.0197128	-0.160453	0.0421782	7.59304	0.0136474	0.000490342	0.00283046	0.00220595	0.00283046	3.84685	1.70525	0.894744
ENSMUSG00000076437	Selenoh	0.000141157	0.0197128	-0.20224	0.0531354	7.53039	0.0286861	0.000465592	0.00480469	0.00222942	0.00480469	3.8503	1.70525	0.8692
ENSMUSG00000027404	Snrpb	0.000156207	0.0214524	-0.164451	0.0434943	8.40063	0.0193502	0.000339641	0.00319163	0.00210247	0.00319163	3.8063	1.66852	0.892268
ENSMUSG00000069814	Ccdc92b	0.000157928	0.0215001	0.489308	0.129506	4.16893	0.0891973	0.0148339	0.0148282	0.0164735	0.0164735	3.80154	1.66756	1.40377
ENSMUSG00000014769	Psmb1	0.000159805	0.0215682	-0.138793	0.0367632	7.87036	0.0115875	0.000393156	0.00116089	0.00212971	0.00212971	3.79641	1.66619	0.908279
ENSMUSG00000020219	Timm13	0.000161717	0.0216396	-0.275074	0.0729184	5.62112	0.036933	0.00386674	0.00605851	0.00501534	0.00605851	3.79124	1.66475	0.826408
ENSMUSG00000030751	Psma1	0.000170924	0.0224873	-0.139255	0.0370506	7.63376	0.00875705	0.000370506	0.0016951	0.00219196	0.00219196	3.7672	1.64806	0.907988
ENSMUSG00000042851	Zc3h6	0.000170707	0.0224873	0.44182	0.117542	4.72326	0.0738059	0.0156847	0.0057487	0.0101053	0.0101053	3.76775	1.64806	1.35832
ENSMUSG00000045128	Rpl18a	0.000175468	0.0228928	-0.21461	0.0571997	9.29821	0.0288881	0.000207844	0.00589954	0.00242107	0.00589954	3.7558	1.6403	0.861779
ENSMUSG00000005354	Txn2	0.000181049	0.0230679	-0.178536	0.0476847	6.41748	0.0187228	0.000813271	0.00343122	0.00317386	0.00343122	3.7422	1.63699	0.883599
ENSMUSG00000026678	Rgs5	0.000179144	0.0230679	0.404153	0.107868	4.44104	0.109901	0.00874672	0.00967247	0.0129728	0.0129728	3.7468	1.63699	1.32331
ENSMUSG00000026278	Bok	0.000181231	0.0230679	-0.39374	0.10517	4.69328	0.0619762	0.00480748	0.0158392	0.0103756	0.0158392	3.74177	1.63699	0.761154
ENSMUSG00000025810	Nrp1	0.000185767	0.0234546	0.193288	0.0517142	6.22689	0.0130698	0.00150916	0.00257894	0.00348299	0.00348299	3.73103	1.62977	1.14337
ENSMUSG00000024067	Dpy30	0.00019044	0.0238523	-0.193687	0.0519077	6.51499	0.02176	0.00162609	0.00340348	0.0030401	0.00340348	3.72024	1.62247	0.874368
ENSMUSG00000031600	Vps37a	0.000195842	0.0241426	0.235917	0.0633451	6.53411	0.0404272	0.00252216	0.00496803	0.00301537	0.00496803	3.70809	1.61722	1.17766
ENSMUSG00000059291	Rpl11	0.00019496	0.0241426	-0.155255	0.0416741	9.05985	0.017183	0.000144306	0.0030976	0.00228716	0.0030976	3.71005	1.61722	0.897973
ENSMUSG00000058897	Col25a1	0.000200479	0.0245211	0.290026	0.0779971	5.46539	0.0733031	0.00231289	0.00904308	0.00558469	0.00904308	3.69793	1.61046	1.22266
ENSMUSG00000062328	Rpl17	0.000205627	0.0249557	-0.139865	0.0376792	9.46288	0.0106996	0.000112312	0.00229143	0.00253783	0.00253783	3.68692	1.60283	0.907604
ENSMUSG00000016344	Ppdpf	0.000210732	0.0251849	-0.181326	0.0489304	7.15421	0.0121655	0.000710841	0.00375831	0.00242299	0.00375831	3.67627	1.59886	0.881892
ENSMUSG00000020717	Pecam1	0.00020967	0.0251849	0.177632	0.0479171	6.60734	0.00997535	0.00136143	0.000756563	0.00292454	0.00292454	3.67846	1.59886	1.13103
ENSMUSG00000021486	Prelid1	0.000217929	0.0258477	-0.135899	0.0367567	8.34619	0.00779672	0.000423707	0.00094004	0.00209826	0.00209826	3.66169	1.58758	0.910102
ENSMUSG00000021670	Hmgcr	0.000224991	0.0263623	-0.186583	0.050576	6.5011	0.019812	0.00163571	0.00313909	0.00305834	0.00313909	3.64784	1.57902	0.878684
ENSMUSG00000035478	Mbd3	0.000225635	0.0263623	-0.133715	0.0362525	7.97155	0.00730885	0.000340545	0.000813198	0.00211271	0.00211271	3.64659	1.57902	0.911481
ENSMUSG00000046432	Bex3	0.00024059	0.027494	-0.133343	0.0363126	8.02384	0.0110483	0.00035527	0.000812247	0.00210613	0.00210613	3.61872	1.56076	0.911717
ENSMUSG00000094347	Olfr784	0.000239554	0.027494	-0.254125	0.069184	5.39339	0.021637	0.00305582	0.00288705	0.00587884	0.00587884	3.6206	1.56076	0.838496
ENSMUSG00000021131	Erh	0.000238668	0.027494	-0.136349	0.0371107	8.08652	0.0100284	0.000470579	0.000248232	0.0021002	0.0021002	3.62221	1.56076	0.909819
ENSMUSG00000039640	Mrpl12	0.000248419	0.0279802	-0.216842	0.0591836	6.84639	0.0343187	0.000921112	0.00561726	0.00266522	0.00561726	3.60481	1.55315	0.860447
ENSMUSG00000024608	Rps14	0.000246861	0.0279802	-0.21667	0.0591106	9.42598	0.0264087	0.00010194	0.00642031	0.00250983	0.00642031	3.60755	1.55315	0.86055
ENSMUSG00000001985	Grik3	0.000251118	0.0280822	-0.38231	0.104424	4.6972	0.0624536	0.00928582	0.0110691	0.0103399	0.0110691	3.60012	1.55157	0.767208
ENSMUSG00000021767	Kat6b	0.000255689	0.0283905	0.15626	0.0427349	6.80271	0.010012	0.000701358	0.00227436	0.00270768	0.00270768	3.59229	1.54683	1.11439
ENSMUSG00000002477	Snrpd1	0.000261733	0.0286552	-0.139314	0.038163	7.35051	0.0112049	0.000408277	0.000539363	0.00231037	0.00231037	3.58214	1.5428	0.907951
ENSMUSG00000020153	Ndufs7	0.000261695	0.0286552	-0.202085	0.0553576	6.47701	0.0177723	0.00170909	0.00401125	0.0030906	0.00401125	3.5822	1.5428	0.869293
ENSMUSG00000067288	Rps28	0.000268606	0.0292035	-0.130507	0.0358157	8.31213	0.011295	0.000298059	0.00185617	0.00209644	0.00209644	3.57088	1.53457	0.913511
ENSMUSG00000068749	Psma5	0.000287274	0.0297852	-0.141408	0.038993	7.24848	0.0125116	0.000428535	0.00240964	0.00236549	0.00240964	3.5417	1.526	0.906634
ENSMUSG00000063316	Rpl27	0.000282416	0.0297852	-0.290393	0.0799779	8.25291	0.0432279	0.000453181	0.0114869	0.00209477	0.0114869	3.54911	1.526	0.817679
ENSMUSG00000020022	Ndufa12	0.000286117	0.0297852	-0.239737	0.0660878	7.28096	0.028287	0.00170546	0.0064474	0.00234718	0.0064474	3.54346	1.526	0.8469
ENSMUSG00000004552	Ctse	0.000281602	0.0297852	0.399029	0.109875	4.86847	0.0640143	0.00606584	0.0164696	0.00890541	0.0164696	3.55036	1.526	1.31862
ENSMUSG00000020171	Yeats4	0.000284712	0.0297852	-0.144811	0.0399056	7.46216	0.0112829	0.000714869	0.00200194	0.00225772	0.00225772	3.54559	1.526	0.904498
ENSMUSG00000022351	Sqle	0.000281543	0.0297852	-0.243271	0.0669852	7.97925	0.0222569	0.000375711	0.00800005	0.00211165	0.00800005	3.55046	1.526	0.844828
ENSMUSG00000028519	Dab1	0.000283556	0.0297852	-0.480308	0.132321	4.13434	0.0651298	0.0156989	-0.0121394	0.0169842	0.0169842	3.54736	1.526	0.716825
ENSMUSG00000115338	Pnp	0.000292677	0.0301458	-0.241929	0.0667998	5.86663	0.0244199	0.00335138	0.00497808	0.00427572	0.00497808	3.53361	1.52077	0.845614
ENSMUSG00000021838	Samd4	0.000298019	0.0304215	0.265395	0.073374	5.55202	0.0260985	0.0024575	0.00759214	0.00525764	0.00759214	3.52576	1.51682	1.20196
ENSMUSG00000096255	Dynlt1b	0.00029924	0.0304215	-0.2156	0.0596245	7.58593	0.0188113	0.000651539	0.00598461	0.0022085	0.00598461	3.52398	1.51682	0.861188
ENSMUSG00000022762	Ncam2	0.0003026	0.0304407	0.922261	0.255257	3.36189	0.330281	0.0321728	0.0894523	0.0336544	0.0894523	3.51913	1.51654	1.89508
ENSMUSG00000003970	Rpl8	0.000303318	0.0304407	-0.157588	0.0436237	9.72881	0.0180583	7.44692e-05	0.00347785	0.00277378	0.00347785	3.5181	1.51654	0.896522
ENSMUSG00000024640	Psat1	0.000313801	0.0312922	-0.204125	0.0566443	5.81341	0.0451137	0.000646929	0.00534241	0.00441972	0.00534241	3.50335	1.50456	0.868065
ENSMUSG00000067336	Bmpr2	0.000321325	0.0313154	0.142205	0.0395291	7.13329	0.00979057	0.000280427	0.00263633	0.00243669	0.00263633	3.49305	1.50424	1.10359
ENSMUSG00000079225	Gm9531	0.000316829	0.0313154	-0.274672	0.0762737	7.29108	0.0298202	0.00347981	0.00737985	0.00234163	0.00737985	3.49918	1.50424	0.826638
ENSMUSG00000008373	Prpf31	0.000322035	0.0313154	-0.146885	0.0408367	7.82907	0.012937	0.000974632	0.00154739	0.00213828	0.00213828	3.4921	1.50424	0.903198
ENSMUSG00000030652	Coq7	0.000318154	0.0313154	-0.192183	0.0533833	6.47994	0.0220076	0.00223295	-0.000182822	0.00308663	0.00308663	3.49736	1.50424	0.875281
ENSMUSG00000031948	Kars	0.000326098	0.0315148	-0.129372	0.0360003	8.40241	0.0143711	0.000316595	0.00113512	0.00210264	0.00210264	3.48665	1.50149	0.91423
ENSMUSG00000023004	Tuba1b	0.000328964	0.0315967	-0.138365	0.0385272	9.68425	0.0131684	4.09419e-05	0.002358	0.00272984	0.00272984	3.48285	1.50036	0.908548
ENSMUSG00000041881	Ndufa7	0.000331166	0.0316142	-0.17652	0.0491751	6.2741	0.0130019	0.00111454	0.00238046	0.00339942	0.00339942	3.47995	1.50012	0.884835
ENSMUSG00000040327	Cul9	0.00034016	0.0321652	0.676706	0.188886	5.38585	0.169695	0.0189092	0.0476893	0.00591093	0.0476893	3.46832	1.49261	1.59849
ENSMUSG00000030122	Ptms	0.000341047	0.0321652	-0.233729	0.0652521	7.89011	0.0260115	0.000362565	0.00758539	0.00212595	0.00758539	3.46719	1.49261	0.850434
ENSMUSG00000012848	Rps5	0.000374526	0.0351113	-0.136692	0.0384244	9.21896	0.0141358	0.000107562	0.00264845	0.00237213	0.00264845	3.42652	1.45455	0.909603
ENSMUSG00000059195	Gm12715	0.000379492	0.0353651	-0.688647	0.19377	4.39519	0.176479	0.0565783	-0.00718678	0.0135087	0.0135087	3.4208	1.45143	0.620435
ENSMUSG00000048087	Gm4737	0.000389663	0.036098	-0.18471	0.0520752	8.55375	0.0281897	0.000169867	0.00489222	0.00212303	0.00489222	3.40931	1.44252	0.879826
ENSMUSG00000025364	Pa2g4	0.000393542	0.0362429	-0.128107	0.0361438	8.77086	0.0160077	0.000175551	0.00226301	0.00217474	0.00226301	3.40501	1.44078	0.915031
ENSMUSG00000021243	Fcf1	0.000396935	0.0363416	-0.184646	0.0521287	6.3282	0.016222	0.00168622	0.00338625	0.0033097	0.00338625	3.40128	1.4396	0.879865
ENSMUSG00000114547	Gm3226	0.000407762	0.0370527	-0.211434	0.0598115	7.05081	0.020319	0.00133237	0.00534548	0.0024943	0.00534548	3.38959	1.43118	0.863678
ENSMUSG00000071359	Tbpl1	0.000409436	0.0370527	-0.231454	0.0654948	6.3695	0.0246367	0.00354927	0.00445792	0.00324509	0.00445792	3.38781	1.43118	0.851776
ENSMUSG00000062006	Rpl34	0.000411932	0.0370644	-0.194354	0.0550216	8.03697	0.0230706	0.000539111	0.00511199	0.00210471	0.00511199	3.38517	1.43104	0.873964
ENSMUSG00000037400	Atp11b	0.000419015	0.0374863	0.200057	0.0567087	6.07121	0.0124158	0.00221136	0.000134751	0.0037916	0.0037916	3.37777	1.42613	1.14874
ENSMUSG00000033768	Nrxn2	0.000426398	0.0377157	0.576604	0.16366	5.07726	0.126109	0.0308787	0.0191191	0.00747944	0.0191191	3.37019	1.42348	1.49133
ENSMUSG00000052144	Ppp4r2	0.000424522	0.0377157	0.149087	0.0423019	7.65354	0.00713895	0.00115479	0.000441032	0.00218552	0.00218552	3.3721	1.42348	1.10887
ENSMUSG00000107104	Nrxn2	0.000426398	0.0377157	0.576604	0.16366	5.07726	0.126109	0.0308787	0.0191191	0.00747944	0.0191191	3.37019	1.42348	1.49133
ENSMUSG00000024217	Snrpc	0.000431383	0.0379423	-0.139725	0.0396935	7.57063	0.0149649	0.000726999	0.00104697	0.00221407	0.00221407	3.36514	1.42088	0.907692
ENSMUSG00000073616	Cops9	0.000435604	0.0380995	-0.209515	0.0595633	6.46245	0.0224207	0.00255099	0.00407154	0.00311047	0.00407154	3.36091	1.41908	0.864828
ENSMUSG00000040097	Flywch1	0.000438789	0.0381649	-0.143343	0.0407737	7.96282	0.00764118	0.000989371	0.000753776	0.00211395	0.00211395	3.35774	1.41834	0.905418
ENSMUSG00000074506	Gm10705	0.000446124	0.0385885	-0.393662	0.112117	5.32093	0.0812413	0.0172664	-0.00771816	0.00619794	0.00619794	3.35054	1.41354	0.761195
ENSMUSG00000037894	H2az1	0.000449037	0.038627	-0.144375	0.0411389	9.50067	0.0136255	8.48166e-05	0.00307435	0.00256765	0.00307435	3.34772	1.41311	0.904771
ENSMUSG00000026686	Lmx1a	0.000453259	0.0387772	0.508157	0.1449	4.44075	0.0973939	0.0115938	0.0275985	0.0129761	0.0275985	3.34365	1.41142	1.42223
ENSMUSG00000016252	Atp5e	0.000462462	0.0391368	-0.145009	0.041412	7.13887	0.0131713	0.000750302	0.00245095	0.00243301	0.00245095	3.33492	1.40741	0.904374
ENSMUSG00000023951	Vegfa	0.000461331	0.0391368	0.309804	0.0884583	6.213	0.0360981	0.00176942	0.012837	0.00350858	0.012837	3.33599	1.40741	1.23954
ENSMUSG00000020738	Sumo2	0.000470251	0.0393704	-0.125178	0.0357943	9.02969	0.00751674	0.000118666	0.00133539	0.00227297	0.00227297	3.32767	1.40483	0.916891
ENSMUSG00000045193	Cirbp	0.000470106	0.0393704	-0.161074	0.0460575	6.77076	0.0106733	0.00121953	0.000313478	0.00274023	0.00274023	3.3278	1.40483	0.894359
ENSMUSG00000032058	Ppp2r1b	0.000480784	0.0400381	-0.141309	0.0404752	7.40869	0.00900989	0.000602749	0.00245531	0.00228194	0.00245531	3.31805	1.39753	0.906696
ENSMUSG00000031274	Col4a5	0.00048731	0.0403668	0.195398	0.056026	6.20826	0.0251327	0.00234188	0.00173834	0.00351742	0.00351742	3.31219	1.39398	1.14504
ENSMUSG00000007603	Dus3l	0.000503672	0.0414092	-0.1651	0.0474589	6.59957	0.00929323	0.00127046	0.00085676	0.00293391	0.00293391	3.29785	1.3829	0.891867
ENSMUSG00000006728	Cdk4	0.000505184	0.0414092	-0.145533	0.0418441	9.14742	0.011898	0.000475706	0.00279269	0.00233179	0.00279269	3.29655	1.3829	0.904045
ENSMUSG00000045273	Cenph	0.000539443	0.043987	-0.166478	0.0481098	6.45631	0.0171895	0.00120156	0.00241704	0.00311895	0.00311895	3.26805	1.35668	0.891015
ENSMUSG00000032220	Myo1e	0.000546376	0.0443216	-0.193811	0.0560645	6.47759	0.0202307	0.00137172	0.00449565	0.0030898	0.00449565	3.26251	1.35338	0.874293
ENSMUSG00000024181	Mrpl28	0.00055233	0.0445335	-0.156942	0.0454376	6.94011	0.0199017	0.00127238	0.00253687	0.00258149	0.00258149	3.2578	1.35131	0.896925
ENSMUSG00000052551	Adarb2	0.000554677	0.0445335	-0.294779	0.0853725	5.19834	0.0438757	0.00576158	0.00784356	0.00679832	0.00784356	3.25596	1.35131	0.815197
ENSMUSG00000015289	Lage3	0.000560864	0.044741	-0.191977	0.0556477	6.1765	0.0148279	0.00220253	0.00326958	0.00357791	0.00357791	3.25114	1.34929	0.875405
ENSMUSG00000055839	Elob	0.000562977	0.044741	-0.185547	0.0537996	7.35156	0.0159136	0.000566799	0.00483607	0.00230983	0.00483607	3.24951	1.34929	0.879316
ENSMUSG00000033857	Engase	0.000567471	0.0448703	-0.394914	0.114577	5.40797	0.0658541	0.018688	-0.00737058	0.00581751	0.00581751	3.24606	1.34804	0.760535
ENSMUSG00000058833	Rex1bd	0.00057313	0.04509	-0.181165	0.0526026	6.29667	0.0147217	0.00180388	0.00118887	0.00336126	0.00336126	3.24175	1.34592	0.881991
ENSMUSG00000039001	Rps21	0.000580188	0.0451279	-0.188585	0.0548099	8.32274	0.0275387	0.000252233	0.00535547	0.00209694	0.00535547	3.23643	1.34555	0.877466
ENSMUSG00000047694	Yipf6	0.000582258	0.0451279	-0.328001	0.0953562	5.04811	0.0328859	0.00931473	-0.00718046	0.00765851	0.00765851	3.23488	1.34555	0.796639
ENSMUSG00000027496	Aurka	0.000576879	0.0451279	-0.138797	0.0403215	7.06332	0.0119296	0.00054968	0.00209741	0.00248518	0.00248518	3.23892	1.34555	0.908276
ENSMUSG00000021273	Fdft1	0.000588398	0.0453791	-0.206206	0.0599975	7.45047	0.0226276	0.0010416	0.00567784	0.00226286	0.00567784	3.23033	1.34314	0.866814
ENSMUSG00000029911	Ssbp1	0.000592955	0.0455064	-0.153211	0.0446052	6.95846	0.00962841	0.00114777	0.000511199	0.0025662	0.0025662	3.22698	1.34193	0.899247
ENSMUSG00000028873	Cdca8	0.000605593	0.0461614	-0.140183	0.0408805	7.2739	0.0153213	0.000768495	-5.11544e-06	0.0023511	0.0023511	3.21782	1.33572	0.907404
ENSMUSG00000073702	Rpl31	0.000607386	0.0461614	-0.15916	0.0464255	8.27902	0.0147448	0.00086419	0.00315909	0.00209527	0.00315909	3.21653	1.33572	0.895546
ENSMUSG00000070493	Chchd2	0.000615868	0.0465799	-0.150237	0.0438708	8.98859	0.0136071	0.000272703	0.00331997	0.00225458	0.00331997	3.21051	1.3318	0.901103
ENSMUSG00000038628	Polr3k	0.000634929	0.0474164	-0.151286	0.0442844	6.8538	0.00770744	0.00100248	0.000971488	0.00265825	0.00265825	3.19728	1.32407	0.900447
ENSMUSG00000023845	Lnpep	0.000633804	0.0474164	0.224964	0.0658422	5.93471	0.0271198	0.00175703	0.00633533	0.00410317	0.00633533	3.19805	1.32407	1.16875
ENSMUSG00000026709	Dars2	0.000636014	0.0474164	-0.191643	0.0561054	6.81659	0.0204281	0.00261978	0.00325614	0.00269394	0.00325614	3.19653	1.32407	0.875608
ENSMUSG00000066415	Msl2	0.000657076	0.0487544	0.134334	0.0394301	7.60303	0.00731352	0.000540005	0.00236216	0.00220243	0.00236216	3.18238	1.31199	1.09759
ENSMUSG00000003429	Rps11	0.000663116	0.0489705	-0.1275	0.0374518	8.7212	0.0135461	0.000107213	0.00251104	0.00216052	0.00251104	3.17841	1.31007	0.915416
ENSMUSG00000057036	Gm7536	0.000666747	0.0490074	-0.135221	0.0397371	8.65318	0.0147311	0.000237999	0.00270953	0.00214337	0.00270953	3.17604	1.30974	0.91053
ENSMUSG00000050714	Zbtb26	0.000674339	0.0493339	0.172356	0.050696	6.65104	0.0114258	0.00143952	0.00335797	0.0028729	0.00335797	3.17112	1.30685	1.1269
ENSMUSG00000093904	Tomm20	0.000677792	0.0493559	-0.192931	0.056771	8.39734	0.0239557	0.0024246	0.00359156	0.00210217	0.00359156	3.1689	1.30666	0.874827
ENSMUSG00000029208	Guf1	0.000692008	0.0496976	0.151378	0.0446183	6.73022	0.00955868	0.000932749	0.00171759	0.00278339	0.00278339	3.15989	1.30366	1.11063
ENSMUSG00000001175	Calm1	0.000690363	0.0496976	-0.162638	0.047928	9.08243	0.0170279	0.000559312	0.0037286	0.00229817	0.0037286	3.16092	1.30366	0.89339
ENSMUSG00000092074	Dynlt1a	0.000686694	0.0496976	-0.29697	0.0874769	6.41951	0.0434674	0.00784855	0.00643555	0.00317093	0.00643555	3.16324	1.30366	0.81396
ENSMUSG00000079435	Rpl36a	0.000706378	0.0502684	-0.1517	0.0447877	8.45838	0.0184934	0.000579207	0.00316521	0.00210871	0.00316521	3.15096	1.2987	0.900189
ENSMUSG00000047721	Bola2	0.000704767	0.0502684	-0.234705	0.0692812	6.07977	0.0343715	0.00518637	-0.000116984	0.00377342	0.00377342	3.15195	1.2987	0.849859
ENSMUSG00000042506	Usp22	0.000723178	0.0510003	0.149012	0.0440781	6.95831	0.00878987	0.00106039	0.00253282	0.00256632	0.00256632	3.14075	1.29243	1.10881
ENSMUSG00000032413	Rasa2	0.000721526	0.0510003	0.318314	0.0941405	6.14855	0.0327307	0.0129106	-0.0074558	0.00363262	0.00363262	3.14175	1.29243	1.24687
ENSMUSG00000033910	Gucy1a1	0.000732979	0.0513822	0.693297	0.205303	3.15971	0.165397	0.0386151	0.0133769	0.040064	0.040064	3.13491	1.28919	1.61697
ENSMUSG00000082896	Gm5844	0.000738439	0.0513822	0.503332	0.14914	3.9998	0.117974	0.0190448	0.0224749	0.0191356	0.0224749	3.13169	1.28919	1.41748
ENSMUSG00000024665	Fads2	0.000738214	0.0513822	-0.137212	0.0406555	6.7667	0.00810448	0.000340911	0.000873441	0.00274445	0.00274445	3.13182	1.28919	0.909275
ENSMUSG00000053398	Phgdh	0.000747747	0.0517997	-0.145467	0.0431468	6.7839	0.0215271	0.00074839	0.00270925	0.00272669	0.00272669	3.12625	1.28567	0.904087
ENSMUSG00000051839	Gypa	0.000761724	0.0525355	0.335913	0.0997857	5.53459	0.0566367	0.00351706	0.0150697	0.00532125	0.0150697	3.1182	1.27955	1.26218
ENSMUSG00000063445	Nmral1	0.000775843	0.0527603	-0.136487	0.0406057	7.59152	0.00899809	0.000499145	0.00257866	0.00220649	0.00257866	3.11023	1.27769	0.909732
ENSMUSG00000027679	Dnajc19	0.000778463	0.0527603	-0.233496	0.0694859	5.72055	0.0337481	0.00432056	0.00297157	0.00469226	0.00469226	3.10876	1.27769	0.850571
ENSMUSG00000078348	Sf3b5	0.000777176	0.0527603	-0.272501	0.0810822	6.64655	0.0337468	0.00116326	0.0111088	0.00287813	0.0111088	3.10948	1.27769	0.827883
ENSMUSG00000006333	Rps9	0.000776011	0.0527603	-0.156749	0.0466347	9.53591	0.0156999	8.09231e-05	0.00397869	0.00259652	0.00397869	3.11013	1.27769	0.897044
ENSMUSG00000060288	Ppih	0.00078704	0.0531116	-0.174731	0.052045	6.67783	0.0184015	0.00142047	0.00363574	0.00284206	0.00363574	3.104	1.27481	0.885932
ENSMUSG00000024940	Ltbp3	0.000794935	0.0534142	0.343119	0.102285	4.88561	0.128887	0.0107539	0.00557517	0.00877541	0.00877541	3.09967	1.27234	1.2685
ENSMUSG00000039109	F13a1	0.000804525	0.0538275	0.475272	0.14182	4.58973	0.131783	0.0122769	0.0252671	0.0113711	0.0252671	3.09446	1.269	1.39018
ENSMUSG00000045294	Insig1	0.00081017	0.0539746	-0.33098	0.0988208	6.77175	0.0687532	0.000971744	0.0172573	0.0027392	0.0172573	3.09142	1.26781	0.794996
ENSMUSG00000005779	Psmb4	0.000817946	0.0540185	-0.169841	0.0507494	7.30043	0.0135317	0.00057955	0.00422806	0.00233656	0.00422806	3.08728	1.26746	0.888941
ENSMUSG00000004667	Polr2e	0.000814301	0.0540185	-0.143484	0.042858	7.42713	0.0156386	0.000630473	0.00279823	0.00227338	0.00279823	3.08922	1.26746	0.90533
ENSMUSG00000025872	Thoc3	0.000821181	0.0540185	-0.200762	0.0600086	6.48264	0.0179055	0.00363893	0.00145157	0.00308298	0.00308298	3.08556	1.26746	0.870091
ENSMUSG00000039680	Mrps6	0.000825525	0.0540771	-0.193085	0.0577391	6.11641	0.0163091	0.00252581	0.000674726	0.00369729	0.00369729	3.08327	1.26699	0.874733
ENSMUSG00000020133	2310011J03Rik	0.000829413	0.0541054	-0.192455	0.0575733	6.06638	0.0152235	0.00238548	0.00241904	0.00380192	0.00380192	3.08123	1.26676	0.875115
ENSMUSG00000033475	Tomm6	0.000848125	0.0550077	-0.169836	0.0509011	7.02721	0.0152278	0.0010036	0.00383278	0.0025119	0.00383278	3.07154	1.25958	0.888944
ENSMUSG00000058709	Egln2	0.000850272	0.0550077	-0.155372	0.046576	6.56669	0.00912847	0.00107516	0.00267528	0.00297424	0.00297424	3.07044	1.25958	0.897901
ENSMUSG00000040466	Blvrb	0.000873791	0.0562966	0.28749	0.0863776	5.14417	0.0403536	0.00683612	0.00330119	0.00709123	0.00709123	3.05859	1.24952	1.22052
ENSMUSG00000062647	Rpl7a	0.000884742	0.0567685	-0.155645	0.046813	9.52248	0.0193567	9.05548e-05	0.00400016	0.0025854	0.00400016	3.05318	1.24589	0.897731
ENSMUSG00000066878	Gm10184	0.000898052	0.0573873	-0.118615	0.0357202	8.95366	0.00825305	0.000141943	0.000896451	0.0022398	0.0022398	3.0467	1.24118	0.921072
ENSMUSG00000045498	Pcdhb3	0.00092419	0.0588176	0.612004	0.184748	3.5046	0.252928	0.0331674	0.0305453	0.029702	0.0305453	3.03424	1.23049	1.52838
ENSMUSG00000063457	Rps15	0.000940893	0.0593156	-0.189211	0.0572043	9.02275	0.021536	0.000163486	0.00594487	0.00226979	0.00594487	3.02646	1.22683	0.877086
ENSMUSG00000040385	Ppp1ca	0.000943382	0.0593156	-0.140007	0.0423379	7.85027	0.0147442	0.000199638	0.00314636	0.00213376	0.00314636	3.02531	1.22683	0.907515
ENSMUSG00000098274	Rpl24	0.000936906	0.0593156	-0.11599	0.0350549	8.58782	0.0125958	0.000143542	0.00215031	0.00212937	0.00215031	3.0283	1.22683	0.922749
ENSMUSG00000096994	Ppp1ca	0.000943382	0.0593156	-0.140007	0.0423379	7.85027	0.0147442	0.000199638	0.00314636	0.00213376	0.00314636	3.02531	1.22683	0.907515
ENSMUSG00000061411	Nol4l	0.000950159	0.0595027	0.192986	0.0583941	6.04613	0.0180655	0.00251938	-0.000205602	0.00384572	0.00384572	3.0222	1.22546	1.14313
ENSMUSG00000071866	Ppia	0.000957461	0.0597212	-0.138716	0.0420003	9.85382	0.0120339	0.000310756	0.00298209	0.00290733	0.00298209	3.01888	1.22387	0.908327
ENSMUSG00000018654	Ikzf1	0.00096456	0.0599252	0.75253	0.227993	3.56367	0.278444	0.0688362	-0.0621785	0.028195	0.028195	3.01567	1.22239	1.68474
ENSMUSG00000068744	Psrc1	0.000983424	0.0600542	-0.159165	0.0483017	6.48458	0.0087058	0.00127466	0.000859423	0.00308038	0.00308038	3.00726	1.22146	0.895543
ENSMUSG00000007892	Rplp1	0.000985815	0.0600542	-0.175525	0.0532775	9.50368	0.0268611	7.63003e-05	0.00522222	0.00257007	0.00522222	3.0062	1.22146	0.885445
ENSMUSG00000036502	Tmem255a	0.000978444	0.0600542	0.195107	0.0591833	6.42546	0.0148347	0.00288719	0.0036511	0.00316239	0.0036511	3.00946	1.22146	1.14481
ENSMUSG00000022205	Sub1	0.000980479	0.0600542	-0.125931	0.0382066	7.72737	0.012219	0.000561355	0.00213725	0.00216349	0.00216349	3.00856	1.22146	0.916412
ENSMUSG00000030842	Lamtor1	0.000974332	0.0600542	-0.150263	0.0455642	6.8311	0.0101978	0.00119554	0.00173411	0.00267983	0.00267983	3.01129	1.22146	0.901086
ENSMUSG00000009927	Rps25	0.00102082	0.0617066	-0.121696	0.0370491	9.20041	0.0161098	0.00020093	0.00191305	0.00236133	0.00236133	2.99105	1.20967	0.919106
ENSMUSG00000029108	Pcdh7	0.00101697	0.0617066	0.214073	0.0651512	6.01418	0.0259107	0.00222762	0.00569578	0.00391659	0.00569578	2.99269	1.20967	1.15996
ENSMUSG00000020460	Rps27a	0.00102701	0.0618419	-0.118717	0.036161	9.09855	0.0105704	0.000134634	0.00219284	0.00230625	0.00230625	2.98842	1.20872	0.921006
ENSMUSG00000069744	Psmb3	0.00103614	0.0621527	-0.136047	0.0414711	7.43802	0.0160969	0.000632766	0.00257763	0.00226843	0.00257763	2.98458	1.20654	0.910009
ENSMUSG00000061689	Dlgap4	0.00104353	0.0623568	-0.13859	0.042272	7.15005	0.00788488	0.000909894	0.0012351	0.00242569	0.00242569	2.9815	1.20512	0.908407
ENSMUSG00000090963	Gm17655	0.00106473	0.0624832	1.08569	0.331727	4.49007	0.435691	0.192992	-0.0514251	0.0124219	0.0124219	2.97276	1.20424	2.12239
ENSMUSG00000013701	Timm23	0.00104969	0.0624832	-0.213855	0.0652621	6.90491	0.0272871	0.000676592	0.00727379	0.00261181	0.00727379	2.97894	1.20424	0.86223
ENSMUSG00000040459	Arglu1	0.0010656	0.0624832	0.140826	0.0430318	8.17651	0.0121426	0.000545935	0.00291064	0.00209541	0.00291064	2.97241	1.20424	1.10254
ENSMUSG00000021051	Ppp2r5e	0.00105879	0.0624832	0.144039	0.0439891	6.75275	0.00738394	0.000852938	0.00126056	0.00275914	0.00275914	2.97519	1.20424	1.10499
ENSMUSG00000039183	Nubp2	0.00106504	0.0624832	-0.19493	0.0595614	6.14843	0.0220322	0.00267183	0.00395027	0.00363287	0.00395027	2.97264	1.20424	0.873615
ENSMUSG00000029166	Mapre3	0.00107695	0.0626794	0.340648	0.104186	5.41672	0.0498737	0.011157	0.00910517	0.00578114	0.00910517	2.9678	1.20287	1.26633
ENSMUSG00000028745	Capzb	0.00107637	0.0626794	-0.178358	0.0545477	7.4204	0.0137422	0.000306562	0.00524762	0.00227648	0.00524762	2.96804	1.20287	0.883708
ENSMUSG00000022602	Arc	0.00108991	0.0629653	-1.0092	0.30898	2.47076	0.334089	0.108906	-0.0570531	0.0693021	0.0693021	2.96261	1.2009	0.496822
ENSMUSG00000063696	Gm8730	0.00108656	0.0629653	-0.185569	0.0567993	9.10149	0.0260952	0.000115712	0.00590645	0.00230774	0.00590645	2.96395	1.2009	0.879302
ENSMUSG00000074884	Serf2	0.00109411	0.0629759	-0.189826	0.0581373	8.59476	0.0199864	0.00101673	0.00529251	0.00213074	0.00529251	2.96094	1.20083	0.876711
ENSMUSG00000046691	Chtf8	0.00110119	0.0631512	-0.139194	0.0426544	7.97707	0.00675887	0.00128426	0.000904853	0.00211194	0.00211194	2.95814	1.19962	0.908026
ENSMUSG00000035722	Abca7	0.00111611	0.063315	0.240484	0.0737796	5.4824	0.0234938	0.00369884	0.00646222	0.00551827	0.00646222	2.95229	1.19849	1.18139
ENSMUSG00000021728	Emb	0.00111105	0.063315	-0.154396	0.0473493	6.36281	0.0105965	0.000814141	0.00337084	0.00325534	0.00337084	2.95426	1.19849	0.898509
ENSMUSG00000040952	Rps19	0.00111618	0.063315	-0.126365	0.0387686	8.85577	0.0146616	0.000310031	0.00249558	0.00220243	0.00249558	2.95226	1.19849	0.916137
ENSMUSG00000035960	Apex1	0.00112304	0.063474	-0.201198	0.0617601	7.93496	0.0241585	0.000365654	0.00675439	0.0021182	0.00675439	2.94961	1.1974	0.869828
ENSMUSG00000036751	Cox6b1	0.00113034	0.0636571	-0.160911	0.0494214	6.30359	0.024205	0.00120953	0.00222513	0.00334976	0.00334976	2.94679	1.19615	0.89446
ENSMUSG00000054226	Tprkb	0.00113872	0.063899	-0.250268	0.0769156	5.39751	0.0204671	0.00518178	-0.00448772	0.00586143	0.00586143	2.94358	1.19451	0.84074
ENSMUSG00000037710	Cisd1	0.00116187	0.0647337	-0.200697	0.0617893	5.90343	0.0229479	0.00294589	-0.0016909	0.0041809	0.0041809	2.93484	1.18887	0.87013
ENSMUSG00000073676	Hspe1	0.0011603	0.0647337	-0.181108	0.0557518	8.16282	0.0283311	0.000301239	0.00550086	0.00209585	0.00550086	2.93543	1.18887	0.882026
ENSMUSG00000022956	Atp5o	0.00119204	0.0661796	-0.170899	0.052734	7.19529	0.0146314	0.00045661	0.00473436	0.00239711	0.00473436	2.92371	1.17928	0.888289
ENSMUSG00000116933	Atp5o	0.00119204	0.0661796	-0.170899	0.052734	7.19529	0.0146314	0.00045661	0.00473436	0.00239711	0.00473436	2.92371	1.17928	0.888289
ENSMUSG00000074129	Rpl13a	0.00120395	0.0665437	-0.129993	0.0401468	9.37776	0.0121348	0.000181089	0.00282753	0.00247486	0.00282753	2.91939	1.17689	0.913836
ENSMUSG00000002661	Alkbh7	0.00121135	0.0665437	-0.272002	0.0840501	5.04612	0.0282673	0.0055159	0.00461733	0.007671	0.007671	2.91673	1.17689	0.828169
ENSMUSG00000031546	Gins4	0.00120989	0.0665437	-0.157418	0.0486377	6.81112	0.0187531	0.00101613	0.0033997	0.00269933	0.0033997	2.91725	1.17689	0.896629
ENSMUSG00000075266	Cenpw	0.00123261	0.0674748	-0.171661	0.0531257	6.66347	0.0108946	0.00240985	0.0018309	0.00285851	0.00285851	2.90917	1.17086	0.88782
ENSMUSG00000030603	Psmc4	0.00126313	0.0675059	-0.17749	0.0550489	7.55488	0.0176179	0.000909568	0.00474713	0.00221997	0.00474713	2.89855	1.17066	0.88424
ENSMUSG00000030744	Rps3	0.00125477	0.0675059	-0.12949	0.040138	9.48021	0.0195053	0.000229328	0.00277798	0.00255136	0.00277798	2.90144	1.17066	0.914154
ENSMUSG00000109324	Prmt1	0.00125878	0.0675059	-0.154027	0.047757	8.63296	0.0170121	0.000266275	0.00399109	0.00213878	0.00399109	2.90005	1.17066	0.898739
ENSMUSG00000020091	Eif4ebp2	0.00126336	0.0675059	-0.124165	0.0385106	8.35125	0.0101286	0.000650067	0.00211833	0.00209858	0.00211833	2.89847	1.17066	0.917535
ENSMUSG00000044533	Rps2	0.00124379	0.0675059	-0.23906	0.0740435	9.91858	0.0457417	5.44156e-05	0.0101795	0.0029828	0.0101795	2.90525	1.17066	0.847297
ENSMUSG00000034424	Gcsh	0.00126078	0.0675059	-0.16955	0.0525774	6.65333	0.0146525	0.000977695	0.00418249	0.00287024	0.00418249	2.89936	1.17066	0.88912
ENSMUSG00000021133	Susd6	0.00124301	0.0675059	0.203547	0.0630407	6.07135	0.0185278	0.00181527	0.0056031	0.0037913	0.0056031	2.90553	1.17066	1.15153
ENSMUSG00000042436	Mfap4	0.00127403	0.0678441	0.145976	0.0453093	7.76304	0.0268332	0.00081217	0.00301996	0.00215398	0.00301996	2.89482	1.16849	1.10648
ENSMUSG00000020720	Psmd12	0.00129226	0.0681197	-0.141183	0.0438772	7.72428	0.0120549	0.000480017	0.0031137	0.00216435	0.0031137	2.88865	1.16673	0.906775
ENSMUSG00000022671	Mzt2	0.00128461	0.0681197	-0.216445	0.0672316	5.65799	0.0182577	0.00354533	0.00270414	0.00489216	0.00489216	2.89123	1.16673	0.860684
ENSMUSG00000046447	Camk2n1	0.00128847	0.0681197	0.280297	0.0870882	6.04427	0.0342521	0.00194127	0.0122162	0.00384977	0.0122162	2.88993	1.16673	1.21444
ENSMUSG00000028289	Epha7	0.00130295	0.0683701	0.151076	0.0469861	7.09133	0.00856247	0.00165577	0.00171679	0.00246526	0.00246526	2.88507	1.16513	1.1104
ENSMUSG00000025362	Rps26	0.00130574	0.0683701	-0.116282	0.0361717	9.12618	0.00956245	0.000121843	0.000720152	0.00232049	0.00232049	2.88414	1.16513	0.922562
ENSMUSG00000031340	Gabre	0.00133487	0.0696623	0.412777	0.128656	4.0814	0.11473	0.0130992	0.0123787	0.0177986	0.0177986	2.87456	1.157	1.33125
ENSMUSG00000040767	Snrnp25	0.00135306	0.0703772	-0.307947	0.0960989	5.70939	0.0515101	0.0050979	0.0121408	0.004727	0.0121408	2.86868	1.15257	0.80779
ENSMUSG00000029466	Anapc7	0.0013621	0.0706128	-0.153721	0.0479994	7.0426	0.0076916	0.00180032	-0.000419673	0.00250037	0.00250037	2.86579	1.15112	0.898929
ENSMUSG00000031278	Acsl4	0.0013724	0.0709117	-0.14939	0.0466787	6.62409	0.0152123	0.00116275	0.000539863	0.00290454	0.00290454	2.86252	1.14928	0.901631
ENSMUSG00000022756	Slc7a4	0.0014088	0.0722488	1.26666	0.39672	2.92062	0.637705	0.149218	0.144571	0.0489264	0.144571	2.85115	1.14117	2.40604
ENSMUSG00000022337	Emc2	0.00140405	0.0722488	-0.152761	0.0478303	6.63942	0.0085758	0.00138398	0.00112904	0.00288647	0.00288647	2.85262	1.14117	0.899527
ENSMUSG00000078941	Ak6	0.00141212	0.0722488	-0.124067	0.0388662	7.63582	0.00999756	0.000628468	0.00213706	0.00219128	0.00219128	2.85013	1.14117	0.917597
ENSMUSG00000027087	Itgav	0.00143323	0.0728529	0.198068	0.0621316	6.03288	0.0131725	0.00333111	-0.00173541	0.00387484	0.00387484	2.84368	1.13755	1.14716
ENSMUSG00000027342	Pcna	0.00143214	0.0728529	-0.131924	0.0413803	7.94767	0.0134679	0.000204089	0.00299225	0.00211621	0.00299225	2.84401	1.13755	0.912613
ENSMUSG00000035198	Tubg1	0.00145223	0.0735795	-0.171678	0.0539178	6.81445	0.0152214	0.000749775	0.00467686	0.00269605	0.00467686	2.83797	1.13324	0.88781
ENSMUSG00000025574	Tk1	0.0014582	0.0736438	-0.162387	0.051019	6.47081	0.0139066	0.0017598	0.00185172	0.00309902	0.00309902	2.83618	1.13286	0.893545
ENSMUSG00000020647	Ncoa1	0.0014663	0.0738149	0.275921	0.0867329	5.35934	0.0471553	0.00801645	0.00507784	0.00602573	0.00602573	2.83378	1.13186	1.21077
ENSMUSG00000026614	Slc30a10	0.00149466	0.0738182	0.314428	0.0990099	5.50125	0.044724	0.0055526	0.0127463	0.00544597	0.0127463	2.82546	1.13184	1.24352
ENSMUSG00000022893	Adamts1	0.00148759	0.0738182	0.331136	0.104226	6.44	0.0445544	0.0018059	0.0184718	0.00314174	0.0184718	2.82752	1.13184	1.258
ENSMUSG00000019505	Ubb	0.00147372	0.0738182	-0.149244	0.0469349	9.59937	0.00915913	6.73492e-05	0.0040447	0.00265118	0.0040447	2.83159	1.13184	0.901723
ENSMUSG00000095098	Ccdc85b	0.00147991	0.0738182	-0.176307	0.055467	6.1605	0.0136832	0.0021339	0.00157212	0.00360906	0.00360906	2.82976	1.13184	0.884965
ENSMUSG00000039841	Zfp800	0.00149353	0.0738182	0.281859	0.0887482	5.83884	0.0316882	0.00893205	0.00577028	0.00434986	0.00577028	2.82579	1.13184	1.21576
ENSMUSG00000040354	Mars1	0.00148741	0.0738182	-0.141942	0.0446762	7.1841	0.0148185	0.00132177	0.0018037	0.00240403	0.00240403	2.82757	1.13184	0.906298
ENSMUSG00000032549	Rab6b	0.00150154	0.0738512	0.376034	0.118459	4.79866	0.0564171	0.0107113	0.0154827	0.00945999	0.0154827	2.82346	1.13164	1.29777
ENSMUSG00000028398	Dmac1	0.00150476	0.0738512	-0.174339	0.0549312	6.18571	0.00847316	0.00207236	-0.00160447	0.00356018	0.00356018	2.82253	1.13164	0.886174
ENSMUSG00000065990	Aurkaip1	0.00152321	0.074523	-0.159755	0.0503922	6.34411	0.0105174	0.00145574	0.00252303	0.00328443	0.00328443	2.81724	1.12771	0.895177
ENSMUSG00000009569	Mrtfb	0.00153429	0.0748312	-0.176465	0.0557003	6.33988	0.0132984	0.00250028	0.00221414	0.0032911	0.0032911	2.81409	1.12592	0.884868
ENSMUSG00000079478	Znrd2	0.0015433	0.0750371	-0.24246	0.0765724	5.86462	0.0444993	0.00382071	0.00712417	0.004281	0.00712417	2.81155	1.12472	0.845303
ENSMUSG00000020949	Fkbp3	0.00158183	0.0764356	-0.130166	0.0412018	7.7236	0.0118879	0.00100429	0.000567585	0.00216454	0.00216454	2.80084	1.1167	0.913726
ENSMUSG00000027203	Dut	0.00157751	0.0764356	-0.126286	0.0399636	7.4948	0.0196286	0.00073741	0.00151599	0.00224382	0.00224382	2.80203	1.1167	0.916187
ENSMUSG00000054863	Tafa5	0.0015907	0.0764789	-0.240475	0.0761574	5.36631	0.0239227	0.00483136	0.000696923	0.00599523	0.00599523	2.79841	1.11646	0.846466
ENSMUSG00000093985	Gm10406	0.0015925	0.0764789	-0.218445	0.0691878	5.8942	0.0164341	0.0047313	0.000456027	0.00420433	0.00420433	2.79792	1.11646	0.859491
ENSMUSG00000028837	Psmb2	0.00160322	0.0766516	-0.130395	0.0413253	7.02204	0.0109006	0.000672036	0.0023153	0.00251583	0.00251583	2.79501	1.11548	0.913581
ENSMUSG00000039682	Lap3	0.00160588	0.0766516	-0.238153	0.0754883	6.12962	0.0325084	0.00339755	0.00723962	0.00367047	0.00723962	2.79429	1.11548	0.84783
ENSMUSG00000004945	Tmem242	0.0016151	0.0767412	-0.143949	0.0456521	6.85243	0.0108183	0.00100319	0.00288716	0.00265953	0.00288716	2.7918	1.11497	0.905039
ENSMUSG00000022658	Tagln3	0.00161757	0.0767412	-0.20201	0.0640749	5.78674	0.0131894	0.00316867	-6.79139e-05	0.00449509	0.00449509	2.79114	1.11497	0.869338
ENSMUSG00000046865	Fbl	0.0016451	0.0775773	-0.189723	0.0602717	7.38966	0.0300252	0.000385245	0.00639576	0.002291	0.00639576	2.78381	1.11027	0.876774
ENSMUSG00000021178	Psmc1	0.00164332	0.0775773	-0.130755	0.0415346	7.01809	0.00890319	0.000701389	0.00191879	0.00251884	0.00251884	2.78428	1.11027	0.913353
ENSMUSG00000040771	Oard1	0.0016755	0.0787739	-0.166853	0.0530966	6.338	0.011529	0.00196854	0.00267127	0.00329407	0.00329407	2.77585	1.10362	0.890784
ENSMUSG00000116513	Oard1	0.0016755	0.0787739	-0.166853	0.0530966	6.338	0.011529	0.00196854	0.00267127	0.00329407	0.00329407	2.77585	1.10362	0.890784
ENSMUSG00000102252	Snrpn	0.0016963	0.079513	-0.178733	0.0569428	6.66293	0.0331267	0.00139458	0.00465805	0.00285914	0.00465805	2.7705	1.09956	0.883479
ENSMUSG00000002393	Nr2f6	0.00173471	0.0810522	-0.25545	0.0815549	5.90685	0.0308032	0.00205778	0.0103578	0.00417226	0.0103578	2.76077	1.09124	0.837726
ENSMUSG00000028609	Magoh	0.0017395	0.0810522	-0.133383	0.0425947	6.98299	0.0114195	0.000780142	0.00260657	0.00254629	0.00260657	2.75958	1.09124	0.911691
ENSMUSG00000016554	Eif3d	0.00175435	0.0815019	-0.15612	0.0498955	6.89909	0.0183682	0.000779816	0.00386736	0.00261695	0.00386736	2.75588	1.08883	0.897435
ENSMUSG00000037820	Tgm2	0.00180449	0.0833892	0.4783	0.153269	3.60208	0.111682	0.0165971	0.00217906	0.0272536	0.0272536	2.74365	1.07889	1.3931
ENSMUSG00000027165	B230118H07Rik	0.00180563	0.0833892	-0.238249	0.0763503	5.49525	0.0189332	0.00541264	-0.00039969	0.00546884	0.00546884	2.74337	1.07889	0.847774
ENSMUSG00000017221	Psmd3	0.00181266	0.0834676	-0.135785	0.0435303	8.24524	0.0104839	0.000295123	0.00324199	0.00209469	0.00324199	2.74168	1.07848	0.910174
ENSMUSG00000019054	Fis1	0.00183589	0.0842894	-0.138705	0.0445199	6.90655	0.00818897	0.00108941	0.000821747	0.00261036	0.00261036	2.73615	1.07423	0.908334
ENSMUSG00000052146	Rps10	0.00187804	0.084304	-0.128667	0.0413869	9.35483	0.0115015	0.00016959	0.00302778	0.00245886	0.00302778	2.7263	1.07415	0.914676
ENSMUSG00000027630	Tbl1xr1	0.00187929	0.084304	0.35681	0.114779	4.84269	0.0389504	0.0154862	-0.00893437	0.0091055	0.0091055	2.72601	1.07415	1.28059
ENSMUSG00000071528	Atp5md	0.00187567	0.084304	-0.176623	0.0568059	7.1847	0.0152477	0.000836051	0.0051875	0.00240366	0.0051875	2.72684	1.07415	0.884771
ENSMUSG00000059518	Znhit1	0.00186986	0.084304	-0.189486	0.0609249	5.969	0.0128969	0.002908	0.000957879	0.00402079	0.00402079	2.72819	1.07415	0.876918
ENSMUSG00000020267	Hint1	0.00187777	0.084304	-0.186543	0.0600027	7.64224	0.0219701	0.000472739	0.00624786	0.00218917	0.00624786	2.72636	1.07415	0.878709
ENSMUSG00000047139	Cd24a	0.00184358	0.084304	-0.108961	0.034987	7.78803	0.00607206	0.000137215	0.00197022	0.00214775	0.00214775	2.73434	1.07415	0.927255
ENSMUSG00000031683	Lsm6	0.00187114	0.084304	-0.156623	0.0503617	7.41297	0.0100333	0.00245449	-6.48207e-05	0.00227993	0.00227993	2.72789	1.07415	0.897123
ENSMUSG00000001467	Cyp51	0.00186285	0.084304	-0.199424	0.0640974	5.95364	0.0163101	0.00077532	0.00689385	0.00405732	0.00689385	2.72982	1.07415	0.870898
ENSMUSG00000034345	Gtf2h5	0.00188737	0.0844249	-0.141357	0.0454904	7.25003	0.00794785	0.00149823	0.00194811	0.0023646	0.0023646	2.72414	1.07353	0.906666
ENSMUSG00000017778	Cox7c	0.00189286	0.0844289	-0.147323	0.0474235	7.33198	0.0174617	0.000688597	0.00350952	0.00231987	0.00350952	2.72288	1.07351	0.902924
ENSMUSG00000001525	Tubb5	0.00192445	0.0855943	-0.116415	0.0375331	9.53747	0.00750881	3.181e-05	0.00205967	0.00259783	0.00259783	2.71569	1.06755	0.922477
ENSMUSG00000022132	Cldn10	0.00193858	0.085678	-0.60257	0.19441	3.28147	0.279376	0.0344649	-0.00183596	0.036086	0.036086	2.71252	1.06713	0.65858
ENSMUSG00000079003	Samd1	0.0019466	0.085678	0.253057	0.0816771	6.32825	0.0326868	0.00444106	0.00801175	0.00330961	0.00801175	2.71072	1.06713	1.19173
ENSMUSG00000047793	Sned1	0.00193458	0.085678	0.335374	0.108182	4.86745	0.13606	0.012933	-0.00262153	0.00891325	0.00891325	2.71341	1.06713	1.2617
ENSMUSG00000072235	Tuba1a	0.00194822	0.085678	-0.172721	0.0557523	9.83342	0.0122746	6.63736e-05	0.00573582	0.00288447	0.00573582	2.71036	1.06713	0.887168
ENSMUSG00000037531	Mrpl47	0.00196571	0.0861213	-0.260494	0.0841562	6.18528	0.0204337	0.00965923	-0.00669399	0.003561	0.003561	2.70648	1.06489	0.834802
ENSMUSG00000052539	Magi3	0.0019693	0.0861213	0.159608	0.0515727	6.39268	0.0104177	0.00175467	0.002923	0.00321019	0.00321019	2.70569	1.06489	1.11698
ENSMUSG00000099397	Gm7809	0.00201051	0.0873212	-0.688941	0.223054	3.12583	0.151485	0.0516351	-0.0215795	0.0412371	0.0412371	2.69669	1.05888	0.620309
ENSMUSG00000006057	Atp5g1	0.00201348	0.0873212	-0.162629	0.0526607	8.73426	0.0173925	0.0010146	0.00416194	0.00216412	0.00416194	2.69605	1.05888	0.893396
ENSMUSG00000022754	Tmem45a	0.00200742	0.0873212	0.829225	0.268433	2.81388	0.310077	0.0811968	0.0498669	0.0533083	0.0533083	2.69736	1.05888	1.77673
ENSMUSG00000028234	Rps20	0.00201921	0.0873283	-0.115226	0.0373215	8.18166	0.00948672	0.000504801	0.00143453	0.00209526	0.00209526	2.69482	1.05885	0.923238
ENSMUSG00000033020	Polr2f	0.00203155	0.0876197	-0.182849	0.0592592	6.49512	0.0245158	0.00234257	0.00421251	0.00306627	0.00421251	2.69217	1.0574	0.880962
ENSMUSG00000029993	Nfu1	0.00204088	0.0877802	-0.234567	0.076054	6.00245	0.0189478	0.00685399	-0.0010753	0.0039432	0.0039432	2.69018	1.0566	0.84994
ENSMUSG00000028478	Clta	0.00204751	0.0878242	-0.129495	0.0419995	7.98718	0.0111998	0.000410591	0.00288213	0.00211059	0.00288213	2.68877	1.05639	0.914151
ENSMUSG00000020649	Rrm2	0.00205678	0.0879808	-0.132302	0.0429287	7.56222	0.0222788	0.00019914	0.00324088	0.0022172	0.00324088	2.68681	1.05561	0.912374
ENSMUSG00000090625	Gm20721	0.00208874	0.0884999	0.362262	0.11772	5.08645	0.0498407	0.0184439	-0.00347944	0.00742433	0.00742433	2.68012	1.05306	1.28544
ENSMUSG00000041697	Cox6a1	0.00208126	0.0884999	-0.171834	0.0558195	7.48645	0.0182227	0.000580253	0.00523594	0.00224732	0.00523594	2.68167	1.05306	0.887714
ENSMUSG00000031264	Btk	0.0020769	0.0884999	0.844177	0.274171	3.1623	0.243598	0.100342	-0.0265143	0.0399758	0.0399758	2.68259	1.05306	1.79524
ENSMUSG00000037896	Rcor1	0.00209287	0.0884999	0.117652	0.0382393	7.41684	0.00614979	0.00041121	0.00231831	0.00227813	0.00231831	2.67926	1.05306	1.08497
ENSMUSG00000061477	Rps7	0.00209718	0.0884999	-0.161144	0.0523855	7.27073	0.0155546	0.000362053	0.00476053	0.00235287	0.00476053	2.67836	1.05306	0.894316
ENSMUSG00000023286	Ube2j2	0.00213289	0.089765	0.174543	0.0568344	7.07907	0.0150381	0.0018882	0.00414142	0.0024739	0.00414142	2.67103	1.04689	1.12861
ENSMUSG00000048537	Phldb1	0.00216832	0.0902851	-0.184238	0.0600878	7.18256	0.0118455	0.00433469	-0.000439953	0.00240499	0.00240499	2.66388	1.04438	0.880114
ENSMUSG00000030315	Vgll4	0.00215575	0.0902851	0.138151	0.0450314	6.55232	0.00773552	0.000793052	0.00116171	0.00299223	0.00299223	2.6664	1.04438	1.10049
ENSMUSG00000021694	Ercc8	0.00216509	0.0902851	-0.219165	0.0714684	6.00536	0.0283969	0.00496147	0.00457295	0.00393656	0.00457295	2.66452	1.04438	0.859063
ENSMUSG00000016319	Slc25a5	0.00216077	0.0902851	-0.192356	0.0627139	8.21872	0.0389389	0.000184513	0.00715715	0.00209466	0.00715715	2.66539	1.04438	0.875175
ENSMUSG00000042198	Chchd7	0.00218486	0.0907325	-0.194832	0.06359	5.93712	0.0145507	0.00345095	0.000308923	0.00409728	0.00409728	2.66058	1.04224	0.873674
ENSMUSG00000020430	Pes1	0.00221307	0.0916609	-0.230541	0.0753391	7.64701	0.026785	0.00329748	0.00729767	0.00218762	0.00729767	2.655	1.03782	0.852315
ENSMUSG00000055044	Pdlim1	0.00222155	0.0917694	-0.313548	0.102504	5.84625	0.0546159	0.00496045	0.0146526	0.00432988	0.0146526	2.65334	1.0373	0.80466
ENSMUSG00000059534	Uqcr10	0.00223393	0.0920381	-0.160211	0.0524041	6.38417	0.0159183	0.00172523	0.00340098	0.0032229	0.00340098	2.65093	1.03603	0.894894
ENSMUSG00000062248	Cks2	0.00225661	0.0927283	-0.127106	0.0416167	7.26539	0.0151214	0.000757719	0.00247526	0.00235587	0.00247526	2.64654	1.03279	0.915666
ENSMUSG00000022178	Ajuba	0.00227391	0.0931946	-0.116999	0.0383363	7.59508	0.00595087	0.000538162	0.00189223	0.00220523	0.00220523	2.64323	1.03061	0.922104
ENSMUSG00000002379	Ndufa11	0.00228274	0.0933123	-0.209582	0.0686985	6.16547	0.0209006	0.00201486	0.00679484	0.00359933	0.00679484	2.64154	1.03006	0.864788
ENSMUSG00000070713	Gm10282	0.00229132	0.0934191	-0.122036	0.040017	8.2668	0.00613701	0.000367287	0.00262191	0.00209499	0.00262191	2.63991	1.02956	0.91889
ENSMUSG00000031871	Cdh5	0.00231575	0.09417	0.135416	0.0444507	6.6911	0.00620098	0.000861299	0.000533256	0.00282698	0.00282698	2.63531	1.02609	1.09841
ENSMUSG00000012483	Rpa3	0.00233479	0.0946982	-0.159117	0.0522728	6.34318	0.0162288	0.00181467	0.00204735	0.00328589	0.00328589	2.63175	1.02366	0.895573
ENSMUSG00000041685	Fcho2	0.00234715	0.0947085	0.147682	0.0485416	6.65298	0.0128165	0.00152775	0.00104417	0.00287064	0.00287064	2.62946	1.02361	1.10779
ENSMUSG00000026385	Dbi	0.0023442	0.0947085	-0.141465	0.0464923	6.59809	0.00685144	0.00109916	0.000227696	0.0029357	0.0029357	2.63001	1.02361	0.906598
ENSMUSG00000004698	Hdac9	0.002358	0.0949021	0.371901	0.122296	5.28207	0.0688723	0.0045748	0.0233436	0.00637952	0.0233436	2.62746	1.02272	1.29406
ENSMUSG00000031558	Slit2	0.00237735	0.0951914	0.23532	0.0774453	5.96354	0.0382852	0.00716214	-0.00461243	0.00403371	0.00403371	2.62391	1.0214	1.17717
ENSMUSG00000081087	Rps15a-ps7	0.00237155	0.0951914	0.396323	0.130401	4.51275	0.066882	0.0195669	-0.0113812	0.0121746	0.0121746	2.62497	1.0214	1.31615
ENSMUSG00000018293	Pfn1	0.00238881	0.0954063	-0.150989	0.0497151	8.94316	0.0163044	0.000132735	0.0044809	0.00223551	0.0044809	2.62182	1.02042	0.900633
ENSMUSG00000051495	Irf2bp2	0.00239669	0.0954774	0.268732	0.0885125	7.0236	0.0298548	0.000781052	0.0138433	0.00251464	0.0138433	2.62039	1.0201	1.20475
ENSMUSG00000028140	Mrpl9	0.00241584	0.0957529	-0.148764	0.0490372	6.83367	0.0111824	0.00181132	0.00128701	0.00267735	0.00267735	2.61693	1.01885	0.902023
ENSMUSG00000002274	Metrn	0.00241043	0.0957529	-0.440288	0.1451	6.70436	0.138826	0.0016862	0.0376148	0.00281205	0.0376148	2.61791	1.01885	0.736988
ENSMUSG00000056612	Ppp1r14b	0.00244327	0.0965954	-0.181219	0.0598028	7.754	0.0232298	0.000379016	0.00629688	0.00215632	0.00629688	2.61203	1.01504	0.881957
ENSMUSG00000041840	Haus1	0.00247591	0.0976395	-0.16968	0.056069	6.24847	0.013639	0.00242415	0.00259397	0.00344415	0.00344415	2.60626	1.01037	0.88904
ENSMUSG00000115884	Haus1	0.00247591	0.0976395	-0.16968	0.056069	6.24847	0.013639	0.00242415	0.00259397	0.00344415	0.00344415	2.60626	1.01037	0.88904
ENSMUSG00000027613	Eif6	0.0025031	0.0976471	-0.173657	0.057446	6.07339	0.0221462	0.000882671	0.00527742	0.00378694	0.00527742	2.60152	1.01034	0.886592
ENSMUSG00000093674	Rpl41	0.0025124	0.0976471	-0.203345	0.0672918	9.43392	0.0283424	0.000119784	0.00833283	0.00251577	0.00833283	2.59991	1.01034	0.868534
ENSMUSG00000026511	Srp9	0.00249022	0.0976471	-0.128922	0.0426255	7.11334	0.0139745	0.000941521	0.000768728	0.00245009	0.00245009	2.60376	1.01034	0.914514
ENSMUSG00000020307	Cdc34	0.00251148	0.0976471	-0.166414	0.0550683	6.29036	0.0274031	0.000934439	0.00472627	0.00337181	0.00472627	2.60007	1.01034	0.891055
ENSMUSG00000041949	Tango6	0.00248711	0.0976471	-0.174724	0.0577618	6.0195	0.0202756	0.00232337	0.0020872	0.00390463	0.00390463	2.60431	1.01034	0.885937
ENSMUSG00000003039	Fam32a	0.00251353	0.0976471	-0.117186	0.0387813	7.60095	0.00900703	0.000604285	0.0017781	0.00220316	0.00220316	2.59972	1.01034	0.921984
ENSMUSG00000039831	Arhgap29	0.00255711	0.0979038	0.142806	0.0473417	6.66493	0.00996671	0.0013268	0.00103209	0.00285683	0.00285683	2.59225	1.0092	1.10405
ENSMUSG00000028613	Lrp8	0.00255659	0.0979038	-0.359225	0.119084	5.75036	0.0645758	0.00927237	0.0171989	0.00460165	0.0171989	2.59234	1.0092	0.779583
ENSMUSG00000045394	Epcam	0.00255526	0.0979038	0.143412	0.0475391	6.25201	0.00813701	0.000780729	0.00197592	0.00343788	0.00343788	2.59257	1.0092	1.10451
ENSMUSG00000003154	Foxj2	0.00254802	0.0979038	0.212379	0.0703806	5.95639	0.0341493	0.00347866	0.00576773	0.00405075	0.00576773	2.5938	1.0092	1.1586
ENSMUSG00000066149	Cdc26	0.00255766	0.0979038	-0.134611	0.044626	8.08875	0.00973645	0.00109637	0.00262105	0.00210003	0.00262105	2.59216	1.0092	0.910915
ENSMUSG00000038530	Rgs4	0.00254243	0.0979038	0.285217	0.0944975	4.82744	0.0391571	0.00744251	0.00390231	0.00922641	0.00922641	2.59475	1.0092	1.21859
ENSMUSG00000071708	Sms	0.00257142	0.0981908	-0.130663	0.0433403	7.23135	0.0142415	0.00113086	0.00194825	0.00237545	0.00237545	2.58983	1.00793	0.913412
ENSMUSG00000040675	Mthfd1l	0.00258423	0.0984395	-0.178557	0.0592564	6.86552	0.0310167	0.00102383	0.00553063	0.00264734	0.00553063	2.58767	1.00683	0.883586
ENSMUSG00000027562	Car2	0.00259729	0.098697	0.32038	0.106376	5.94879	0.0488963	0.0013121	0.0198108	0.00406898	0.0198108	2.58548	1.0057	1.24866
ENSMUSG00000034248	Slc25a37	0.00268301	0.101462	0.336835	0.112207	7.41474	0.0492188	0.000820212	0.022682	0.0022791	0.022682	2.57138	0.993696	1.26298
ENSMUSG00000019947	Arid5b	0.0026789	0.101462	0.226787	0.075536	6.55297	0.0339081	0.000790258	0.00986037	0.00299142	0.00986037	2.57204	0.993696	1.17023
ENSMUSG00000020392	Cdkn2aipnl	0.00271201	0.102312	-0.134306	0.0447891	6.65102	0.00749994	0.000871726	0.000203647	0.00287292	0.00287292	2.56671	0.990075	0.911108
ENSMUSG00000078532	Nkain1	0.0027364	0.102983	-0.163007	0.0544101	6.50916	0.010056	0.00247847	4.75605e-05	0.00304772	0.00304772	2.56282	0.987233	0.893162
ENSMUSG00000037169	Mycn	0.00276024	0.103187	-0.193719	0.0647186	7.16896	0.0187146	0.000746055	0.00707247	0.00241355	0.00707247	2.55905	0.986374	0.874349
ENSMUSG00000003531	Dgcr6	0.00276159	0.103187	-0.192212	0.0642185	6.39747	0.0230416	0.00189645	0.00580171	0.00320309	0.00580171	2.55884	0.986374	0.875262
ENSMUSG00000028013	Ppa2	0.00275154	0.103187	-0.159949	0.0534195	6.25016	0.0109552	0.00188564	-0.00126386	0.00344116	0.00344116	2.56042	0.986374	0.895056
ENSMUSG00000111647	Dgcr6	0.00276159	0.103187	-0.192212	0.0642185	6.39747	0.0230416	0.00189645	0.00580171	0.00320309	0.00580171	2.55884	0.986374	0.875262
ENSMUSG00000079396	Gm3411	0.00279582	0.104217	-0.188309	0.0629935	6.50238	0.0268345	0.0026809	0.00472638	0.00305665	0.00472638	2.55349	0.98206	0.877634
ENSMUSG00000002227	Mov10	0.00283313	0.105357	0.155136	0.0519668	7.04082	0.0141364	0.00253934	0.001867	0.00250169	0.00250169	2.54773	0.977335	1.11353
ENSMUSG00000029546	Uncx	0.00289116	0.106755	0.518937	0.174194	4.59834	0.11663	0.00782315	0.0488179	0.0112846	0.0488179	2.53893	0.971613	1.4329
ENSMUSG00000000740	Rpl13	0.00288099	0.106755	-0.113587	0.0381145	9.57671	0.0105327	8.04736e-05	0.00249814	0.00263126	0.00263126	2.54046	0.971613	0.924287
ENSMUSG00000031822	Gse1	0.00288699	0.106755	0.20573	0.0690479	6.47709	0.027067	0.00175551	0.00714402	0.00309049	0.00714402	2.53955	0.971613	1.15327
ENSMUSG00000037373	Ctbp1	0.00289936	0.106806	-0.116938	0.0392645	7.67738	0.00554387	0.000699776	0.000616749	0.00217806	0.00217806	2.5377	0.971405	0.922143
ENSMUSG00000029772	Ahcyl2	0.00291195	0.107018	0.354193	0.118981	4.98597	0.0369476	0.018364	-0.0171574	0.00806144	0.00806144	2.53582	0.970545	1.27827
ENSMUSG00000030557	Mef2a	0.00292789	0.107351	0.137348	0.046164	6.599	0.0151286	0.00104348	0.00273149	0.0029346	0.0029346	2.53344	0.969192	1.09988
ENSMUSG00000063576	Klhdc3	0.00295633	0.107638	-0.127818	0.0430038	7.65852	0.00739944	0.00104744	0.00240464	0.00218393	0.00240464	2.52925	0.968034	0.915215
ENSMUSG00000027495	Fam210b	0.00294293	0.107638	0.178775	0.0601201	5.97158	0.0123463	0.00273221	0.00261444	0.00401472	0.00401472	2.53122	0.968034	1.13192
ENSMUSG00000036199	Ndufa13	0.00295325	0.107638	-0.169461	0.0570085	6.48315	0.0158392	0.00148467	0.00458194	0.0030823	0.00458194	2.5297	0.968034	0.889175
ENSMUSG00000027654	Fam83d	0.00297088	0.107667	-0.140659	0.0473481	6.77614	0.00594996	0.00145011	-0.000637614	0.00273466	0.00273466	2.52711	0.967918	0.907105
ENSMUSG00000004032	Gstm5	0.00296828	0.107667	-0.13172	0.0443353	6.82179	0.00964505	0.000980286	0.00203041	0.00268886	0.00268886	2.5275	0.967918	0.912742
ENSMUSG00000037225	Fgf2	0.00298002	0.107749	0.631342	0.212588	2.94404	0.202173	0.0363609	0.0252999	0.0480005	0.0480005	2.52578	0.967588	1.549
ENSMUSG00000029860	Zyx	0.00300134	0.108048	-0.199688	0.0672892	6.12936	0.0198168	0.00188034	0.00657163	0.003671	0.00657163	2.52268	0.966382	0.870739
ENSMUSG00000033735	Spr	0.00300211	0.108048	-0.151248	0.0509678	6.38623	0.0111054	0.00162926	0.00145267	0.00321981	0.00321981	2.52257	0.966382	0.900471
ENSMUSG00000028840	Zfp593	0.00301469	0.108252	-0.213169	0.0718653	5.53252	0.0317687	0.00402904	0.00561158	0.00532889	0.00561158	2.52076	0.965563	0.86264
ENSMUSG00000005897	Nr2c1	0.00305376	0.109155	-0.179062	0.0604476	5.90028	0.0133227	0.00263176	0.00271231	0.00418887	0.00418887	2.51517	0.961958	0.883277
ENSMUSG00000041453	Rpl21	0.00305246	0.109155	-0.104217	0.0351798	8.58591	0.00711919	0.000181225	0.00099985	0.002129	0.002129	2.51535	0.961958	0.93031
ENSMUSG00000031388	Naa10	0.0030696	0.109471	-0.137642	0.0464899	6.80752	0.0210293	0.00124887	0.00278558	0.0027029	0.00278558	2.51292	0.960702	0.909004
ENSMUSG00000029632	Ndufa4	0.00310077	0.110331	-0.117562	0.0397496	7.11515	0.00787169	0.000500525	0.00146455	0.00244886	0.00244886	2.50853	0.957302	0.921744
ENSMUSG00000034602	Mon2	0.00312635	0.110738	0.208195	0.0704544	6.16321	0.0164056	0.00566204	0.000656696	0.00360376	0.00360376	2.50496	0.955703	1.15524
ENSMUSG00000038725	Pkhd1l1	0.00312183	0.110738	0.82505	0.279159	4.67066	0.29864	0.0530871	0.0923823	0.0105848	0.0923823	2.50559	0.955703	1.7716
ENSMUSG00000037533	Rapgef6	0.00315058	0.111344	0.174817	0.0592068	6.24707	0.0106596	0.00309687	0.000221526	0.00344663	0.00344663	2.50161	0.953333	1.12882
ENSMUSG00000028070	Naxe	0.00317703	0.112026	-0.138888	0.0470795	6.60338	0.00780045	0.00120812	0.00246507	0.00292931	0.00292931	2.49798	0.95068	0.908219
ENSMUSG00000067818	Myl9	0.0031915	0.112283	-0.886601	0.300679	4.4375	0.348038	0.00659489	0.162166	0.0130135	0.162166	2.49601	0.949685	0.540887
ENSMUSG00000074088	Snrnp40	0.00320861	0.1123	-0.112433	0.0381517	7.53778	0.00860431	0.000490494	0.00168057	0.00222653	0.00222653	2.49368	0.949619	0.925027
ENSMUSG00000060636	Rpl35a	0.00320327	0.1123	-0.127248	0.0431713	8.58938	0.0148639	0.000191011	0.003288	0.00212968	0.003288	2.49441	0.949619	0.915576
ENSMUSG00000101452	Gm28530	0.0032135	0.1123	0.898852	0.305053	2.4637	0.248238	0.104044	-0.0591102	0.0696635	0.0696635	2.49302	0.949619	1.86458
ENSMUSG00000106911	Snrnp40	0.00320861	0.1123	-0.112433	0.0381517	7.53778	0.00860431	0.000490494	0.00168057	0.00222653	0.00222653	2.49368	0.949619	0.925027
ENSMUSG00000000399	Ndufa9	0.00324562	0.11317	-0.124545	0.0423124	7.12043	0.0108657	0.000896675	0.00176486	0.00244529	0.00244529	2.4887	0.946268	0.917293
ENSMUSG00000052137	Rbm12b2	0.0032687	0.11347	0.145906	0.0496063	6.60834	0.0228623	0.00167014	0.000923617	0.00292334	0.00292334	2.48562	0.945121	1.10642
ENSMUSG00000028066	Pmf1	0.00326211	0.11347	-0.138598	0.0471118	6.681	0.0154591	0.00130467	0.00201804	0.00283844	0.00283844	2.4865	0.945121	0.908402
ENSMUSG00000003528	Slc25a1	0.00330791	0.114577	-0.183092	0.0623277	5.65609	0.0133186	0.00235312	0.00377269	0.00489841	0.00489841	2.48045	0.940904	0.880813
ENSMUSG00000021024	Psma6	0.00339428	0.116793	-0.12917	0.0440919	7.64072	0.0126695	0.000438794	0.00319019	0.00218967	0.00319019	2.46925	0.932583	0.914357
ENSMUSG00000034098	Fstl5	0.00339281	0.116793	0.815997	0.278525	5.10717	0.282594	0.0174921	0.127317	0.00730215	0.127317	2.46944	0.932583	1.76051
ENSMUSG00000078453	Abracl	0.00337963	0.116793	-0.184245	0.0628626	5.81114	0.0139824	0.00295048	0.00383702	0.00442604	0.00442604	2.47113	0.932583	0.88011
ENSMUSG00000003779	Kif20a	0.00342847	0.117453	-0.121727	0.0415954	8.15605	0.0082211	0.000626209	0.00260345	0.00209611	0.00260345	2.4649	0.930135	0.919087
ENSMUSG00000056367	Actr3b	0.00342284	0.117453	0.382331	0.130624	4.35231	0.0831939	0.0178221	0.0124416	0.014028	0.014028	2.46561	0.930135	1.30345
ENSMUSG00000026209	Dnpep	0.00345692	0.117912	-0.168824	0.0577396	6.38049	0.0147955	0.00299479	0.00126531	0.00322842	0.00322842	2.46131	0.928443	0.889568
ENSMUSG00000025144	Cenpx	0.00345616	0.117912	-0.194855	0.0666408	5.8679	0.013924	0.00401748	0.00129757	0.00427238	0.00427238	2.46141	0.928443	0.873661
ENSMUSG00000031807	Pgls	0.00346849	0.118049	-0.133477	0.0456668	7.00665	0.00757685	0.0013652	-2.85572e-05	0.00252765	0.00252765	2.45986	0.927936	0.911632
ENSMUSG00000027684	Mecom	0.00351	0.118688	0.203131	0.0695859	6.62036	0.0164144	0.0061298	-0.00300381	0.00290897	0.00290897	2.45469	0.925593	1.15119
ENSMUSG00000048772	Tmem53	0.00350857	0.118688	-0.518341	0.177559	3.4221	0.109777	0.0269189	-0.00215696	0.0319317	0.0319317	2.45487	0.925593	0.698174
ENSMUSG00000030002	Dusp11	0.00350639	0.118688	0.208591	0.0714484	5.80036	0.0223255	0.00267114	0.00685795	0.00445633	0.00685795	2.45514	0.925593	1.15556
ENSMUSG00000039952	Dag1	0.00359084	0.120174	-0.118105	0.0405577	7.83178	0.00658487	0.000932833	0.00170921	0.00213769	0.00213769	2.4448	0.92019	0.921397
ENSMUSG00000063727	Tnfrsf11b	0.00357255	0.120174	0.702396	0.241073	2.93256	0.186508	0.0600305	0.0168442	0.0484528	0.0484528	2.44702	0.92019	1.62721
ENSMUSG00000031432	Prps1	0.00359232	0.120174	-0.190894	0.0655563	6.66559	0.0337323	0.00516617	-0.00114134	0.00285608	0.00285608	2.44462	0.92019	0.876063
ENSMUSG00000018858	Mrpl58	0.00358781	0.120174	-0.169362	0.0581542	6.25502	0.0153638	0.00288033	0.000249025	0.00343257	0.00343257	2.44517	0.92019	0.889236
ENSMUSG00000041560	Nop53	0.00357315	0.120174	-0.134886	0.0462958	8.34014	0.017565	0.00100442	0.00299641	0.00209789	0.00299641	2.44695	0.92019	0.910742
ENSMUSG00000030796	Tead2	0.00361226	0.120583	-0.145334	0.04994	7.26472	0.00937107	0.00106394	0.00359153	0.00235625	0.00359153	2.44222	0.918713	0.90417
ENSMUSG00000078812	Eif5a	0.00362944	0.120899	-0.186733	0.0641981	9.53401	0.0361681	0.000126648	0.00756663	0.00259494	0.00756663	2.44016	0.917578	0.878593
ENSMUSG00000115987	Vps28	0.00366488	0.12182	-0.144328	0.0496716	6.64182	0.00881472	0.00172192	0.00282999	0.00288365	0.00288365	2.43594	0.914281	0.9048
ENSMUSG00000025889	Snca	0.00368789	0.122326	0.283571	0.0976588	4.99697	0.0341638	0.00609554	0.0117073	0.007988	0.0117073	2.43322	0.912483	1.2172
ENSMUSG00000051499	Zfp786	0.0036998	0.122461	-0.421183	0.145101	4.59902	0.0656454	0.0280238	-0.00645936	0.0112778	0.0112778	2.43182	0.912002	0.746812
ENSMUSG00000031429	Psmd10	0.00373797	0.123463	-0.170631	0.0588491	6.02699	0.0112814	0.00257678	0.00219731	0.0038879	0.0038879	2.42736	0.908462	0.888454
ENSMUSG00000116430	Psmd10	0.00373797	0.123463	-0.170631	0.0588491	6.02699	0.0112814	0.00257678	0.00219731	0.0038879	0.0038879	2.42736	0.908462	0.888454
ENSMUSG00000042650	Alkbh5	0.00374765	0.123522	0.107926	0.0372333	7.49329	0.0074948	0.000343339	0.0013046	0.00224445	0.00224445	2.42624	0.908254	1.07768
ENSMUSG00000033287	Kctd17	0.00376828	0.123941	-0.150157	0.0518332	6.2936	0.00992822	0.00164875	0.00300366	0.00336638	0.00336638	2.42386	0.906784	0.901152
ENSMUSG00000030653	Gm45837	0.00379272	0.124147	4.09294	1.41384	2.60557	7.66584	3.66871	-1.10532	0.0626579	0.0626579	2.42105	0.906063	17.0646
ENSMUSG00000022214	Dcaf11	0.00379832	0.124147	-0.206814	0.071452	7.17678	0.0174653	0.00712145	-0.00138407	0.00240861	0.00240861	2.42041	0.906063	0.866449
ENSMUSG00000063171	Rps4l	0.00378267	0.124147	-0.216353	0.0747142	6.52337	0.0231727	0.00148495	0.00893518	0.0030292	0.00893518	2.4222	0.906063	0.860739
ENSMUSG00000035351	Nup37	0.00382307	0.124696	-0.149713	0.0517608	6.30332	0.0162899	0.00165093	0.00114257	0.0033502	0.0033502	2.41759	0.904148	0.90143
ENSMUSG00000071655	Ubxn1	0.00384634	0.124902	-0.110206	0.0381271	7.75683	0.0107718	0.000557936	0.00195283	0.00215559	0.00215559	2.41495	0.903431	0.926456
ENSMUSG00000029247	Paics	0.00383963	0.124902	-0.112916	0.0390571	8.03667	0.0131722	0.000253042	0.00259447	0.00210474	0.00259447	2.41571	0.903431	0.924717
ENSMUSG00000075227	Znhit2	0.00385332	0.124902	-0.197004	0.0681692	5.65783	0.0170771	0.00378178	0.00245583	0.00489269	0.00489269	2.41416	0.903431	0.87236
ENSMUSG00000057554	Lgals8	0.00387592	0.125129	0.401949	0.139175	5.51951	0.0751252	0.0215644	0.0145923	0.00537715	0.0145923	2.41162	0.902641	1.32129
ENSMUSG00000031167	Rbm3	0.00388432	0.125129	-0.108535	0.0375891	9.16484	0.0122263	9.24303e-05	0.00254506	0.00234128	0.00254506	2.41069	0.902641	0.927529
ENSMUSG00000022422	Dscc1	0.00387991	0.125129	-0.213004	0.0737608	5.85832	0.0232051	0.00282854	0.00732736	0.00429765	0.00732736	2.41118	0.902641	0.862739
ENSMUSG00000020776	Fbf1	0.00391114	0.125735	-0.18453	0.0639565	6.429	0.0170912	0.00447815	-0.00154518	0.00315732	0.00315732	2.4077	0.900544	0.879936
ENSMUSG00000001497	Pax9	0.00395561	0.126904	0.319707	0.110945	7.54078	0.0725881	0.000733372	0.0222429	0.00222537	0.0222429	2.40279	0.896526	1.24808
ENSMUSG00000013465	Nelfb	0.00396731	0.127019	-0.180818	0.0627675	5.9231	0.0115909	0.00322251	-0.000182736	0.00413172	0.00413172	2.4015	0.896132	0.882203
ENSMUSG00000038855	Itpkb	0.00401681	0.12756	0.157788	0.0548477	7.09414	0.0143922	0.000701461	0.00491398	0.00246331	0.00491398	2.39612	0.894285	1.11558
ENSMUSG00000037287	Tbcel	0.00401172	0.12756	0.152236	0.0529103	6.01628	0.00781001	0.00131385	0.000515578	0.00391188	0.00391188	2.39667	0.894285	1.11129
ENSMUSG00000019303	Psmc3ip	0.00400271	0.12756	-0.164764	0.0572505	6.13282	0.0105069	0.0024542	-0.00140123	0.00366404	0.00366404	2.39765	0.894285	0.892074
ENSMUSG00000037070	Rbmxl1	0.00400709	0.12756	-0.146202	0.0508069	8.40039	0.00943737	0.000222651	0.00459585	0.00210245	0.00459585	2.39717	0.894285	0.903626
ENSMUSG00000041329	Atp1b2	0.00418046	0.132489	0.567371	0.19809	3.24347	0.138199	0.0359585	0.0203204	0.0372886	0.0372886	2.37878	0.877822	1.48182
ENSMUSG00000039542	Ncam1	0.00420418	0.132971	0.232458	0.0812103	6.16115	0.0658865	0.00113443	0.0111765	0.00360778	0.0111765	2.37632	0.876243	1.17483
ENSMUSG00000028961	Pgd	0.00422265	0.13316	-0.125166	0.0437485	6.67229	0.00874444	0.000519258	0.00305341	0.00284838	0.00305341	2.37441	0.875625	0.916899
ENSMUSG00000057572	Zbtb8os	0.00424419	0.13316	-0.200037	0.0699574	5.69236	0.0207161	0.00435467	0.00195461	0.00478087	0.00478087	2.3722	0.875625	0.870528
ENSMUSG00000020528	Prpsap2	0.00423377	0.13316	-0.152679	0.0533805	6.54489	0.00969209	0.00231741	0.00179178	0.00300163	0.00300163	2.37327	0.875625	0.899579
ENSMUSG00000016528	Mapkapk2	0.00424276	0.13316	-0.10842	0.0379153	7.33734	0.00430766	0.000366374	0.000611967	0.0023171	0.0023171	2.37235	0.875625	0.927603
ENSMUSG00000031479	Vps36	0.00427056	0.13372	-0.136228	0.0476747	6.8544	0.00736774	0.00158502	0.00108643	0.00265768	0.00265768	2.36952	0.873805	0.909895
ENSMUSG00000074886	Grk6	0.00429596	0.134247	-0.107612	0.0376851	7.86303	0.00460926	0.000519816	0.000657007	0.00213116	0.00213116	2.36694	0.872096	0.928123
ENSMUSG00000032397	Tipin	0.00433991	0.134484	-0.166115	0.0582383	5.95788	0.0163411	0.00228401	0.000946714	0.00404718	0.00404718	2.36252	0.871329	0.891239
ENSMUSG00000049517	Rps23	0.00434559	0.134484	-0.155245	0.0544354	7.96736	0.0164129	0.000472053	0.00505927	0.0021133	0.00505927	2.36195	0.871329	0.89798
ENSMUSG00000021830	Txndc16	0.00432373	0.134484	0.200164	0.0701463	6.14238	0.015076	0.00554005	-0.00125657	0.00364489	0.00364489	2.36414	0.871329	1.14883
ENSMUSG00000049091	Sephs2	0.0043551	0.134484	-0.128215	0.0449682	6.92186	0.00903945	0.00117762	0.00107309	0.00259705	0.00259705	2.361	0.871329	0.914963
ENSMUSG00000072476	Gm9008	0.00435399	0.134484	-0.162405	0.0569581	6.20226	0.00980508	0.00252721	0.00131871	0.00352868	0.00352868	2.36111	0.871329	0.893534
ENSMUSG00000027007	Itprid2	0.00433003	0.134484	0.174334	0.0611041	6.6337	0.0161907	0.00159908	0.00537052	0.00289319	0.00537052	2.36351	0.871329	1.12844
ENSMUSG00000022521	Crebbp	0.00438715	0.135207	0.168248	0.0590573	6.19746	0.0128267	0.00218657	0.00432392	0.00353777	0.00432392	2.35782	0.869	1.12369
ENSMUSG00000074918	Inafm2	0.00441779	0.135884	0.170791	0.0599967	5.96016	0.0122364	0.00267751	0.00261106	0.00404175	0.00404175	2.35479	0.866832	1.12568
ENSMUSG00000007950	Abhd8	0.00442909	0.135964	-0.13083	0.0459719	6.85386	0.00679527	0.00128684	0.00176375	0.0026582	0.0026582	2.35369	0.866575	0.913306
ENSMUSG00000030867	Plk1	0.00444669	0.135972	-0.129005	0.0453507	6.32058	0.011894	0.000517188	0.00042183	0.00332197	0.00332197	2.35196	0.866552	0.914462
ENSMUSG00000015342	Xk	0.0044414	0.135972	0.390168	0.137143	5.17644	0.0670068	0.00550751	0.029601	0.00691454	0.029601	2.35248	0.866552	1.31055
ENSMUSG00000062963	Ufc1	0.00449625	0.137074	-0.158436	0.0557662	6.68127	0.0154032	0.00110741	0.00469767	0.00283813	0.00469767	2.34715	0.863043	0.895996
ENSMUSG00000025135	Anapc11	0.00450755	0.137074	-0.127248	0.0448015	7.02864	0.00773405	0.0012359	0.00236183	0.00251082	0.00251082	2.34606	0.863043	0.915576
ENSMUSG00000020386	Sar1b	0.00451778	0.137074	-0.159218	0.0560717	5.88786	0.011515	0.0016483	0.00158147	0.00422056	0.00422056	2.34507	0.863043	0.89551
ENSMUSG00000037712	Fermt2	0.0045157	0.137074	-0.144712	0.0509603	6.16551	0.00977385	0.00124839	0.00274272	0.00359926	0.00359926	2.34527	0.863043	0.90456
ENSMUSG00000059070	Rpl18	0.00455198	0.137466	-0.170301	0.0600257	8.74071	0.0225407	0.000112795	0.00661297	0.00216594	0.00661297	2.3418	0.861805	0.888657
ENSMUSG00000027560	Dok5	0.00456387	0.137466	-0.257778	0.0908852	5.06742	0.0622397	0.00644542	0.00897348	0.00753923	0.00897348	2.34067	0.861805	0.836375
ENSMUSG00000031848	Lsm4	0.00454866	0.137466	-0.185497	0.0653763	6.59838	0.0236463	0.000900131	0.00707811	0.00293535	0.00707811	2.34212	0.861805	0.879346
ENSMUSG00000018428	Akap1	0.00456581	0.137466	-0.142634	0.0502909	6.54978	0.00696839	0.00172569	0.000404225	0.00299543	0.00299543	2.34048	0.861805	0.905864
ENSMUSG00000110900	Lsm4	0.00454866	0.137466	-0.185497	0.0653763	6.59838	0.0236463	0.000900131	0.00707811	0.00293535	0.00707811	2.34212	0.861805	0.879346
ENSMUSG00000027984	Hadh	0.00459678	0.137919	-0.108202	0.03818	8.03107	0.00851445	0.000615725	0.00194573	0.00210534	0.00210534	2.33755	0.860377	0.927743
ENSMUSG00000028964	Park7	0.00460592	0.137919	-0.108802	0.0384002	7.36192	0.00958403	0.000447918	0.00197711	0.00230462	0.00230462	2.33668	0.860377	0.927358
ENSMUSG00000027677	Ttc14	0.00460727	0.137919	0.159633	0.0563422	6.56272	0.0117069	0.00197621	0.00394941	0.00297919	0.00394941	2.33656	0.860377	1.117
ENSMUSG00000057262	Rpl15-ps6	0.00463521	0.138226	-0.14688	0.0518764	7.93185	0.0190532	0.000807523	0.00421598	0.00211871	0.00421598	2.33393	0.859409	0.903202
ENSMUSG00000002580	Mien1	0.0046334	0.138226	-0.228178	0.0805864	5.30907	0.0189316	0.00586988	-0.00088249	0.00625256	0.00625256	2.3341	0.859409	0.853712
ENSMUSG00000001056	Nhp2	0.00464459	0.138243	-0.215582	0.0761585	6.819	0.047582	0.001138	0.00968889	0.00269158	0.00968889	2.33305	0.859358	0.861199
ENSMUSG00000025261	Huwe1	0.0046776	0.13896	-0.208613	0.0737557	6.82603	0.0194143	0.0037086	0.00644588	0.00268474	0.00644588	2.32998	0.857112	0.865369
ENSMUSG00000028825	Rhd	0.00468642	0.13896	0.461371	0.163154	4.30295	0.0923803	0.0128689	0.0368201	0.0146475	0.0368201	2.32916	0.857112	1.37685
ENSMUSG00000057113	Npm1	0.00474557	0.139366	-0.131627	0.0466133	9.98264	0.0210919	6.10915e-05	0.0039948	0.0030619	0.0039948	2.32371	0.855842	0.912801
ENSMUSG00000071547	Nt5dc2	0.00476245	0.139366	-0.131404	0.0465529	8.1897	0.0137678	0.000275001	0.00377038	0.00209507	0.00377038	2.32217	0.855842	0.912943
ENSMUSG00000039844	Rapgef1	0.00473981	0.139366	-0.106435	0.0376867	8.00531	0.00499106	0.000542918	0.00158341	0.00210829	0.00210829	2.32424	0.855842	0.928881
ENSMUSG00000025781	Atp5c1	0.00472879	0.139366	-0.102502	0.0362844	7.87851	0.00612991	0.000329439	0.000873739	0.00212813	0.00212813	2.32525	0.855842	0.931417
ENSMUSG00000023926	Rhag	0.00473385	0.139366	0.434363	0.153778	4.36238	0.0948242	0.0113475	0.0327949	0.0139044	0.0327949	2.32479	0.855842	1.35131
ENSMUSG00000057143	Trim12c	0.00471776	0.139366	0.183076	0.0647897	5.77092	0.0208264	0.00293418	0.00490153	0.00454089	0.00490153	2.32626	0.855842	1.1353
ENSMUSG00000000751	Rpa1	0.00475868	0.139366	-0.109319	0.0387253	8.16611	0.00691438	0.000703613	0.000477691	0.00209574	0.00209574	2.32251	0.855842	0.927026
ENSMUSG00000017188	Coa3	0.00478166	0.139667	-0.192198	0.0681218	5.85613	0.0184973	0.00435893	0.00342395	0.00430347	0.00430347	2.32042	0.854905	0.875271
ENSMUSG00000023048	Prr13	0.00480097	0.13997	-0.184473	0.0654139	5.76781	0.0121262	0.00343742	0.000789136	0.00455	0.00455	2.31867	0.853965	0.87997
ENSMUSG00000044197	Gpr146	0.00483756	0.140363	0.519804	0.184481	3.44275	0.0963699	0.0321691	0.00128539	0.0313597	0.0313597	2.31537	0.852746	1.43376
ENSMUSG00000021660	Btf3	0.00484135	0.140363	-0.116138	0.0412215	8.98933	0.0106386	0.000122421	0.00304944	0.0022549	0.00304944	2.31503	0.852746	0.922655
ENSMUSG00000070942	Il1rl2	0.00482863	0.140363	0.332822	0.118095	5.06518	0.0572074	0.0125519	0.0134815	0.00755292	0.0134815	2.31618	0.852746	1.25947
ENSMUSG00000038489	Polr2l	0.00488873	0.141475	-0.160921	0.0571802	6.26452	0.0121999	0.00222396	0.00387924	0.00341598	0.00387924	2.3108	0.84932	0.894454
ENSMUSG00000049932	H2ax	0.00492674	0.141731	-0.0989323	0.0351849	8.72999	0.00407919	0.000147959	0.000919394	0.00216293	0.00216293	2.30744	0.848535	0.933724
ENSMUSG00000027227	Sord	0.00493738	0.141731	-0.180749	0.0642984	5.76652	0.0183804	0.00316357	0.00195266	0.00455376	0.00455376	2.3065	0.848535	0.882245
ENSMUSG00000112825	Gm9118	0.00494206	0.141731	0.429752	0.152894	3.85946	0.0856654	0.0219545	0.0104804	0.0216817	0.0216817	2.30609	0.848535	1.347
ENSMUSG00000032902	Slc16a1	0.00491625	0.141731	-0.111416	0.0396151	7.40572	0.011579	0.000646125	0.00100183	0.00228334	0.00228334	2.30837	0.848535	0.925679
ENSMUSG00000030493	Faap24	0.00494285	0.141731	-0.284273	0.101138	5.12311	0.0255697	0.0118839	-0.00736793	0.00721017	0.00721017	2.30602	0.848535	0.821155
ENSMUSG00000006589	Aprt	0.00496143	0.142004	-0.148784	0.052957	6.57735	0.0159071	0.000871559	0.0043634	0.00296104	0.0043634	2.30439	0.8477	0.90201
ENSMUSG00000094627	Gm10182	0.00498613	0.142191	0.386961	0.13781	5.47181	0.0507268	0.0298915	-0.0198906	0.00555951	0.00555951	2.30224	0.847128	1.30764
ENSMUSG00000054999	Naaladl1	0.0049833	0.142191	-0.482115	0.171687	3.68366	0.0764388	0.0296699	-0.0114393	0.0253524	0.0253524	2.30248	0.847128	0.715927
ENSMUSG00000107023	Gm42715	0.00505172	0.1438	-0.401069	0.143049	5.85912	0.0615756	0.033902	-0.0118713	0.00429553	0.00429553	2.29656	0.842242	0.757297
ENSMUSG00000032717	Mdfi	0.00509204	0.144422	-0.149752	0.0534609	7.31979	0.0170607	0.000718052	0.004617	0.00232624	0.004617	2.29311	0.840367	0.901405
ENSMUSG00000038888	Ctu1	0.00508865	0.144422	-0.170951	0.0610243	5.8833	0.01153	0.00271911	0.000991601	0.00423229	0.00423229	2.2934	0.840367	0.888257
ENSMUSG00000048007	Timm8a1	0.00511517	0.144742	-0.196939	0.0703432	6.34122	0.0289021	0.00295075	0.00628582	0.00328898	0.00628582	2.29114	0.839405	0.8724
ENSMUSG00000037740	Mrps26	0.00512182	0.144742	-0.140309	0.0501234	7.16712	0.00972892	0.00227501	0.00158172	0.00241472	0.00241472	2.29058	0.839405	0.907325
ENSMUSG00000033047	Eif3l	0.00513285	0.144771	-0.102153	0.0365018	8.24263	0.00845934	0.00039244	0.00204791	0.00209467	0.00209467	2.28964	0.839319	0.931642
ENSMUSG00000024132	Eci1	0.005142	0.144771	-0.217908	0.0778798	5.56193	0.0191773	0.00609992	0.000141538	0.00522191	0.00522191	2.28887	0.839319	0.859811
ENSMUSG00000032299	Commd4	0.00515057	0.144771	-0.228954	0.0818435	5.08288	0.0216817	0.00505796	0.00249308	0.00744564	0.00744564	2.28814	0.839319	0.853253
ENSMUSG00000041889	Shisa4	0.00516894	0.145027	-0.261306	0.0934468	5.31445	0.0505286	0.00612615	0.0101742	0.0062277	0.0101742	2.2866	0.838552	0.834332
ENSMUSG00000026575	Nme7	0.00526927	0.147314	-0.180034	0.064526	6.21722	0.019503	0.00246679	0.00530527	0.00350075	0.00530527	2.27825	0.831757	0.882682
ENSMUSG00000020439	Smtn	0.00526759	0.147314	-0.146064	0.0523491	6.56386	0.00923777	0.00213769	0.00212838	0.00297777	0.00297777	2.27839	0.831757	0.903712
ENSMUSG00000030677	Kif22	0.00527903	0.147324	-0.127089	0.04556	6.34805	0.0143729	0.000596422	0.000171078	0.00327824	0.00327824	2.27745	0.831728	0.915677
ENSMUSG00000024691	Fam111a	0.00528859	0.147328	-0.118027	0.0423202	7.11445	0.00826666	0.000893857	0.00155486	0.00244934	0.00244934	2.27666	0.831716	0.921447
ENSMUSG00000050708	Ftl1	0.00530779	0.1476	-0.11394	0.0408719	9.45209	0.00790552	6.13044e-05	0.00305699	0.00252953	0.00305699	2.27509	0.830914	0.924061
ENSMUSG00000052504	Epha3	0.00533136	0.14764	0.150389	0.0539744	6.13311	0.0240174	0.00138759	0.00405045	0.00366345	0.00405045	2.27316	0.830797	1.10987
ENSMUSG00000067995	Gtf2f2	0.00532909	0.14764	-0.143014	0.0513251	6.37441	0.0207394	0.00167968	0.00111514	0.00323762	0.00323762	2.27335	0.830797	0.905625
ENSMUSG00000034723	Tmx4	0.00533751	0.14764	0.123342	0.0442733	6.7183	0.00681477	0.000862411	0.00260803	0.0027965	0.0027965	2.27266	0.830797	1.08926
ENSMUSG00000047003	Zfp41	0.00536632	0.148175	-0.114057	0.040966	7.08899	0.00426756	0.000665763	0.000102005	0.0024669	0.0024669	2.27032	0.829226	0.923986
ENSMUSG00000018381	Abi3	0.005392	0.148622	0.749206	0.269244	3.17998	0.195324	0.0959422	-0.0348535	0.0393765	0.0393765	2.26825	0.827918	1.68087
ENSMUSG00000030222	Rerg	0.00543148	0.148923	0.236006	0.0848863	4.93731	0.0275647	0.00278152	0.0106691	0.00839769	0.0106691	2.26508	0.827037	1.17773
ENSMUSG00000022228	Zscan26	0.00541701	0.148923	0.116012	0.041714	7.1721	0.00698165	0.000836544	0.0016242	0.00241156	0.00241156	2.26624	0.827037	1.08373
ENSMUSG00000094441	Zfp955a	0.00543033	0.148923	0.185286	0.0666417	6.20835	0.0159597	0.00209224	0.00619783	0.00351725	0.00619783	2.26517	0.827037	1.13704
ENSMUSG00000033845	Mrpl15	0.00546063	0.14894	-0.14775	0.0531758	7.10216	0.0229461	0.00282056	0.00203032	0.00245775	0.00245775	2.26276	0.826989	0.902657
ENSMUSG00000033940	Brk1	0.00545535	0.14894	-0.112136	0.0403535	7.2997	0.00647845	0.000702743	0.0018412	0.00233695	0.00233695	2.26318	0.826989	0.925217
ENSMUSG00000061046	Haghl	0.00545718	0.14894	-0.165403	0.0595247	6.092	0.0137798	0.00286624	0.000590313	0.00374772	0.00374772	2.26303	0.826989	0.891679
ENSMUSG00000024516	Sec11c	0.00547802	0.149155	0.30329	0.109196	4.63426	0.034715	0.0113264	-0.00299534	0.0109311	0.0109311	2.26138	0.826363	1.23396
ENSMUSG00000034252	Senp6	0.00552701	0.149521	0.137968	0.0497256	7.00843	0.00871502	0.00169244	0.00292314	0.00252628	0.00292314	2.25751	0.825297	1.10035
ENSMUSG00000022111	Uchl3	0.00553547	0.149521	-0.1657	0.0597312	6.58725	0.0189149	0.00159177	0.00506817	0.00294889	0.00506817	2.25685	0.825297	0.891496
ENSMUSG00000031819	Emc8	0.00553464	0.149521	-0.197332	0.0711325	6.35379	0.0340867	0.00433808	0.00510693	0.00326928	0.00510693	2.25691	0.825297	0.872162
ENSMUSG00000042462	Dctpp1	0.00553923	0.149521	-0.21675	0.0781396	6.80675	0.043247	0.00095135	0.0104461	0.00270366	0.0104461	2.25655	0.825297	0.860502
ENSMUSG00000002771	Grin2d	0.00553055	0.149521	0.511827	0.184483	3.84244	0.203147	0.0355163	0.0280136	0.0220129	0.0280136	2.25723	0.825297	1.42585
ENSMUSG00000069014	Gm5641	0.0055893	0.15044	-0.108422	0.0391282	9.38751	0.00946784	0.000376106	0.00081434	0.00248179	0.00248179	2.25264	0.822637	0.927602
ENSMUSG00000029404	Arl6ip4	0.00559798	0.15044	-0.153158	0.0552828	6.32123	0.013571	0.00126675	0.00443813	0.00332091	0.00443813	2.25197	0.822637	0.89928
ENSMUSG00000047554	Tmem41b	0.0056021	0.15044	-0.210694	0.0760572	5.90052	0.0152932	0.00660984	-0.00208076	0.00418825	0.00418825	2.25165	0.822637	0.864121
ENSMUSG00000058571	Gpc6	0.00565522	0.151347	0.148366	0.0536175	6.67134	0.0132468	0.00163304	0.00373331	0.00284948	0.00373331	2.24755	0.820026	1.10831
ENSMUSG00000059326	Csf2ra	0.00565205	0.151347	0.377075	0.136261	4.57005	0.0816397	0.023087	0.00911746	0.0115713	0.0115713	2.24779	0.820026	1.29871
ENSMUSG00000047963	Stbd1	0.00571061	0.152569	-0.39988	0.144677	4.68502	0.0708717	0.00911754	0.0299544	0.0104515	0.0299544	2.24332	0.816534	0.757921
ENSMUSG00000014164	Klhl3	0.00575057	0.153375	0.282246	0.102201	4.656	0.0462999	0.00877447	0.00368166	0.0107229	0.0107229	2.24029	0.814246	1.21609
ENSMUSG00000075467	Dnlz	0.00577462	0.153754	-0.139282	0.0504589	6.47803	0.00810782	0.0016635	0.00202156	0.00308922	0.00308922	2.23848	0.813173	0.907971
ENSMUSG00000063882	Uqcrh	0.00578759	0.153838	-0.116184	0.042102	7.22725	0.00942874	0.000930954	0.00166942	0.00237786	0.00237786	2.2375	0.812937	0.922625
ENSMUSG00000024906	Mus81	0.00581269	0.154243	-0.275677	0.0999493	4.86149	0.024129	0.0096887	-0.00630791	0.00895905	0.00895905	2.23562	0.811794	0.826063
ENSMUSG00000039989	Cbx4	0.00582418	0.154287	-0.46309	0.167937	5.92355	0.0949481	0.00740783	0.0452375	0.00413059	0.0452375	2.23477	0.811672	0.725431
ENSMUSG00000118426	Gm2102	0.00583479	0.154307	1.00851	0.365812	2.22285	0.522075	0.166971	-0.00876632	0.0828225	0.0828225	2.23397	0.811616	2.01184
ENSMUSG00000027660	Skil	0.00590032	0.155777	0.122836	0.0446145	7.43713	0.0109384	0.00144669	0.00179925	0.00226883	0.00226883	2.22912	0.807498	1.08887
ENSMUSG00000039308	Ndst2	0.0059419	0.15661	0.18304	0.0665366	6.67349	0.0133154	0.00541694	-0.00130991	0.00284702	0.00284702	2.22607	0.80518	1.13527
ENSMUSG00000002845	Tmem39a	0.00599392	0.157716	0.173047	0.0629695	6.22441	0.0113517	0.00391409	-0.000101454	0.00348752	0.00348752	2.22229	0.802125	1.12744
ENSMUSG00000037730	Mynn	0.0060366	0.158087	0.295005	0.107439	6.78674	0.0402205	0.00837497	0.0131723	0.00272379	0.0131723	2.21921	0.801105	1.22689
ENSMUSG00000025290	Rps24	0.00603831	0.158087	-0.110119	0.040106	9.86848	0.00868139	7.84778e-05	0.00236111	0.00292404	0.00292404	2.21908	0.801105	0.926512
ENSMUSG00000031818	Cox4i1	0.00602236	0.158087	-0.130577	0.0475419	7.79832	0.0109768	0.000285239	0.00393386	0.00214529	0.00393386	2.22023	0.801105	0.913466
ENSMUSG00000041939	Mvk	0.00608736	0.159105	-0.251101	0.0915413	6.00258	0.0279947	0.00194738	0.0136949	0.0039429	0.0136949	2.21557	0.798317	0.840255
ENSMUSG00000028737	Aldh4a1	0.00615225	0.160359	-0.133082	0.0485779	6.58495	0.00803205	0.00145328	0.00277804	0.0029517	0.0029517	2.21097	0.794906	0.911882
ENSMUSG00000082507	Gm9378	0.00615585	0.160359	1.34491	0.490959	1.42366	0.729325	0.310382	0.0190607	0.139561	0.139561	2.21071	0.794906	2.54015
ENSMUSG00000027239	Mdk	0.00617748	0.160656	-0.139493	0.0509431	9.36859	0.0124575	9.02896e-05	0.00475409	0.00246842	0.00475409	2.20919	0.794104	0.907838
ENSMUSG00000072964	Bhlhb9	0.00620411	0.16108	-0.112078	0.0409522	7.38609	0.00531532	0.000837837	0.00188626	0.00229272	0.00229272	2.20732	0.792957	0.925255
ENSMUSG00000033416	Gucd1	0.00634437	0.164449	-0.209451	0.0767378	5.39041	0.0168861	0.00510075	0.00160699	0.00589147	0.00589147	2.19761	0.783968	0.864867
ENSMUSG00000026035	Ppil3	0.00643922	0.166357	-0.181676	0.0666815	6.26925	0.0138974	0.0048922	0.000440912	0.00340778	0.00340778	2.19117	0.778959	0.881678
ENSMUSG00000073684	Faap20	0.00643822	0.166357	-0.188442	0.0691637	5.6041	0.0158014	0.00385581	0.00435464	0.0050736	0.0050736	2.19123	0.778959	0.877553
ENSMUSG00000047215	Rpl9	0.00646136	0.166654	-0.0983848	0.0361257	9.13611	0.00931631	0.000110395	0.00215207	0.00232573	0.00232573	2.18968	0.778184	0.934078
ENSMUSG00000037362	Ccn3	0.00647823	0.166814	0.736042	0.270351	3.18135	0.251934	0.0440488	0.0923856	0.0393301	0.0923856	2.18854	0.777766	1.6656
ENSMUSG00000034205	Loxl2	0.00652307	0.167693	0.163206	0.0599965	7.28022	0.0208273	0.00104935	0.00566986	0.00234759	0.00566986	2.18555	0.775485	1.11977
ENSMUSG00000041773	Enc1	0.00658174	0.168924	0.135978	0.0500417	7.35277	0.0137127	0.000617172	0.00405728	0.00230922	0.00405728	2.18166	0.772309	1.09884
ENSMUSG00000006574	Slc4a1	0.00662708	0.169417	0.411786	0.151669	4.26002	0.0774684	0.000786013	0.042154	0.0152069	0.042154	2.17868	0.771044	1.33033
ENSMUSG00000019817	Plagl1	0.00663339	0.169417	0.177258	0.0652954	5.63965	0.0411067	0.00232609	0.00563242	0.00495293	0.00563242	2.17826	0.771044	1.13073
ENSMUSG00000021771	Vdac2	0.00661817	0.169417	-0.113173	0.0416771	7.38991	0.0124541	0.000734123	0.00250824	0.00229087	0.00250824	2.17926	0.771044	0.924553
ENSMUSG00000016757	Ttll12	0.00664446	0.169423	-0.1076	0.0396439	7.46182	0.00743138	0.000675853	0.00101382	0.00225787	0.00225787	2.17754	0.771028	0.928131
ENSMUSG00000027566	Psma7	0.00672615	0.170175	-0.1186	0.0437622	8.00854	0.0128101	0.000558194	0.00301672	0.0021079	0.00301672	2.17223	0.769104	0.921081
ENSMUSG00000023484	Prph	0.00671892	0.170175	0.69521	0.256491	4.1585	0.227238	0.0475442	0.0752597	0.0166256	0.0752597	2.1727	0.769104	1.61912
ENSMUSG00000024165	Jpt2	0.00669543	0.170175	-0.107919	0.0397988	7.77988	0.006665	0.000806946	0.00100757	0.00214974	0.00214974	2.17422	0.769104	0.927925
ENSMUSG00000067121	Gm7027	0.00670568	0.170175	0.375559	0.138525	4.09129	0.0734642	0.0181766	0.00927448	0.0176434	0.0176434	2.17356	0.769104	1.29734
ENSMUSG00000028416	Bag1	0.00672831	0.170175	-0.157629	0.0581657	7.44735	0.0135929	0.00405115	0.00122897	0.00226425	0.00226425	2.17209	0.769104	0.896497
ENSMUSG00000011254	Thg1l	0.00676392	0.1708	-0.193305	0.0713765	5.55936	0.0195205	0.0042788	0.0037341	0.00523113	0.00523113	2.1698	0.767512	0.8746
ENSMUSG00000115219	Eef1akmt4	0.00681097	0.170886	-0.206621	0.0763581	5.44809	0.0180536	0.0052303	0.00043074	0.00565342	0.00565342	2.16679	0.767295	0.866564
ENSMUSG00000064264	Zfp428	0.00680631	0.170886	-0.150864	0.055748	6.16176	0.00853874	0.00219471	0.000874466	0.00360659	0.00360659	2.16709	0.767295	0.900711
ENSMUSG00000032715	Trib3	0.00679889	0.170886	0.631912	0.233476	2.55731	0.209089	0.0367728	0.0480353	0.0649813	0.0649813	2.16756	0.767295	1.54962
ENSMUSG00000035105	Egln3	0.00680457	0.170886	0.196211	0.0725026	5.50828	0.0325536	0.00439303	0.00457331	0.00541933	0.00541933	2.1672	0.767295	1.14569
ENSMUSG00000028953	Abcf2	0.00684418	0.171444	-0.0979213	0.036209	7.90494	0.00661824	0.000324113	0.0017854	0.00212326	0.00212326	2.16468	0.765878	0.934378
ENSMUSG00000021598	Med10	0.00686652	0.171455	-0.154766	0.057252	5.9265	0.0123945	0.00199523	0.00380757	0.00412331	0.00412331	2.16326	0.76585	0.898278
ENSMUSG00000067924	Rtl8b	0.00686486	0.171455	-0.184745	0.0683398	6.34449	0.0154279	0.00344142	0.00527652	0.00328382	0.00527652	2.16337	0.76585	0.879805
ENSMUSG00000116363	Rtl8b	0.00686486	0.171455	-0.184745	0.0683398	6.34449	0.0154279	0.00344142	0.00527652	0.00328382	0.00527652	2.16337	0.76585	0.879805
ENSMUSG00000029177	Cenpa	0.00688567	0.171659	-0.107848	0.0399094	7.80045	0.0134521	0.000828363	0.00212162	0.00214478	0.00214478	2.16205	0.765332	0.927971
ENSMUSG00000024571	Gm16286	0.0069362	0.172483	-0.110322	0.0408615	7.61271	0.00652343	0.00064416	0.00247254	0.00219907	0.00247254	2.15888	0.763253	0.926382
ENSMUSG00000070003	Ssbp4	0.00694076	0.172483	0.205476	0.0761115	6.03126	0.0191615	0.00536807	0.00544546	0.00387842	0.00544546	2.15859	0.763253	1.15307
ENSMUSG00000026727	Rsu1	0.0069805	0.173196	-0.163472	0.0605952	5.99988	0.0100285	0.00290492	0.0011522	0.00394906	0.00394906	2.15611	0.761462	0.892874
ENSMUSG00000006378	Gcat	0.00702222	0.173956	-0.185762	0.0689082	6.56408	0.0152679	0.00588608	0.00250217	0.0029775	0.0029775	2.15353	0.759562	0.879185
ENSMUSG00000116378	Gcat	0.00702222	0.173956	-0.185762	0.0689082	6.56408	0.0152679	0.00588608	0.00250217	0.0029775	0.0029775	2.15353	0.759562	0.879185
ENSMUSG00000027765	P2ry1	0.00704352	0.174001	0.294152	0.109156	5.34024	0.0405927	0.0079698	0.0142718	0.0061105	0.0142718	2.15221	0.759447	1.22616
ENSMUSG00000004085	Map3k20	0.0070463	0.174001	0.285638	0.106002	4.57989	0.0375679	0.00809457	0.0128801	0.0114707	0.0128801	2.15204	0.759447	1.21895
ENSMUSG00000068267	Cenpb	0.00708413	0.174385	-0.137539	0.0510752	7.9356	0.00855478	0.00041584	0.00445369	0.0021181	0.00445369	2.14971	0.75849	0.909069
ENSMUSG00000019256	Ahr	0.00708412	0.174385	0.324709	0.120581	3.85395	0.0440451	0.00535268	-0.00336122	0.0217884	0.0217884	2.14971	0.75849	1.25241
ENSMUSG00000021367	Edn1	0.00712852	0.174928	0.843916	0.313633	2.76021	0.332927	0.0933423	0.0902732	0.0556144	0.0902732	2.147	0.75714	1.79492
ENSMUSG00000036885	Arhgef26	0.00712034	0.174928	0.35118	0.130494	4.91083	0.063498	0.0231982	0.00598544	0.00858853	0.00858853	2.1475	0.75714	1.2756
ENSMUSG00000032580	Rbm5	0.00716339	0.175509	0.113793	0.0423157	6.99219	0.0119199	0.000803505	0.00048481	0.00253898	0.00253898	2.14488	0.755701	1.08207
ENSMUSG00000028334	Nans	0.00720419	0.175957	-0.244256	0.0908944	6.66121	0.0269524	0.00477531	0.0106467	0.00286112	0.0106467	2.14242	0.754592	0.844251
ENSMUSG00000047423	AI837181	0.00719329	0.175957	-0.13524	0.0503169	6.39433	0.00808008	0.00151827	0.00190787	0.00320775	0.00320775	2.14307	0.754592	0.910518
ENSMUSG00000097221	1810049J17Rik	0.0072487	0.176033	1.29308	0.481559	3.2387	0.716247	0.395436	-0.15871	0.0374417	0.0374417	2.13974	0.754407	2.45051
ENSMUSG00000020708	Psmc5	0.00725838	0.176033	-0.105067	0.0391346	7.93376	0.00783339	0.000367538	0.0024913	0.0021184	0.0024913	2.13916	0.754407	0.929762
ENSMUSG00000020471	Pold2	0.00725818	0.176033	-0.190895	0.0711032	5.85649	0.0205019	0.00227733	0.00715991	0.00430251	0.00715991	2.13917	0.754407	0.876062
ENSMUSG00000112811	Gm7422	0.00722515	0.176033	0.770021	0.286649	2.72157	0.258586	0.0960616	0.0354886	0.0573181	0.0573181	2.14115	0.754407	1.70529
ENSMUSG00000021607	Mrpl36	0.00726348	0.176033	-0.181387	0.0675677	5.51649	0.0150244	0.00313363	0.00231443	0.00538844	0.00538844	2.13886	0.754407	0.881855
ENSMUSG00000034566	Atp5h	0.00730802	0.176838	-0.104381	0.0389124	7.5141	0.00959416	0.000590537	0.00174162	0.00223592	0.00223592	2.1362	0.752424	0.930204
ENSMUSG00000057182	Scn3a	0.00732134	0.176848	0.601124	0.224144	4.19277	0.184951	0.0776512	-0.00317886	0.0161312	0.0161312	2.13541	0.752399	1.5169
ENSMUSG00000006235	Epor	0.00733975	0.176848	0.350145	0.130601	4.26204	0.0550396	0.0166591	0.0142499	0.0151801	0.0151801	2.13432	0.752399	1.27469
ENSMUSG00000043801	Oaz1-ps	0.00734232	0.176848	-0.144891	0.0540455	7.54713	0.010861	0.00158491	0.00386746	0.00222292	0.00386746	2.13417	0.752399	0.904448
ENSMUSG00000024122	Pdpk1	0.00736616	0.17715	0.14474	0.0540109	6.05271	0.0102418	0.0014344	0.00401101	0.00383137	0.00401101	2.13276	0.751659	1.10553
ENSMUSG00000071497	Nutf2-ps1	0.00749138	0.17961	-0.118153	0.044183	7.67626	0.0128989	0.00146558	0.00212488	0.0021784	0.0021784	2.12544	0.745671	0.921367
ENSMUSG00000042873	Lhfpl4	0.00749028	0.17961	-0.333462	0.124695	4.30776	0.0450839	0.0144384	0.00672197	0.0145861	0.0145861	2.1255	0.745671	0.79363
ENSMUSG00000070319	Eif3g	0.00753743	0.179909	-0.116472	0.043588	7.29815	0.0115539	0.000466453	0.00308005	0.00233779	0.00308005	2.12278	0.744948	0.922441
ENSMUSG00000024121	Atp6v0c	0.00753833	0.179909	-0.119052	0.0445542	6.58791	0.00654525	0.000659996	0.00304549	0.00294808	0.00304549	2.12272	0.744948	0.920792
ENSMUSG00000069769	Msi2	0.00753197	0.179909	0.118623	0.0443888	6.75843	0.00519179	0.000924897	0.00100141	0.00275312	0.00275312	2.12309	0.744948	1.0857
ENSMUSG00000095427	Rps2-ps6	0.00755968	0.180002	-0.228811	0.0856609	6.04767	0.0327602	0.00460692	0.00909029	0.00384234	0.00909029	2.1215	0.744723	0.853338
ENSMUSG00000022053	Ebf2	0.00757022	0.180002	0.42588	0.159466	5.81686	0.0856062	0.0035512	0.0439171	0.00441013	0.0439171	2.12089	0.744723	1.34339
ENSMUSG00000094090	Gm8494	0.00757672	0.180002	0.393845	0.147487	4.01241	0.0557626	0.0216821	-0.00203457	0.0189224	0.0189224	2.12052	0.744723	1.31389
ENSMUSG00000001964	Emd	0.00764823	0.181151	-0.148009	0.055492	6.77687	0.0121168	0.00134098	0.00440716	0.0027339	0.00440716	2.11644	0.74196	0.902495
ENSMUSG00000021095	Gsc	0.00764809	0.181151	0.33602	0.125981	5.84394	0.0512826	0.00305721	0.0265691	0.0043361	0.0265691	2.11645	0.74196	1.26227
ENSMUSG00000025188	Hps1	0.00767559	0.181524	-0.205927	0.0772413	5.66107	0.0148508	0.0062549	-0.00268564	0.00488203	0.00488203	2.11489	0.741066	0.866982
ENSMUSG00000024875	Yif1a	0.00771933	0.182283	-0.233254	0.0875544	5.35659	0.0247069	0.00827163	-0.000698489	0.00603782	0.00603782	2.11242	0.739253	0.850714
ENSMUSG00000028691	Prdx1	0.00773903	0.182403	-0.100976	0.0379144	7.76788	0.0108246	0.000530591	0.00167626	0.00215275	0.00215275	2.11131	0.738968	0.932402
ENSMUSG00000022516	Nudt16l1	0.00774771	0.182403	-0.131847	0.049513	6.61386	0.00727711	0.00165948	-0.000175084	0.00291672	0.00291672	2.11083	0.738968	0.912662
ENSMUSG00000033436	Armcx2	0.00777064	0.182668	-0.0990274	0.0372021	8.21665	0.00490201	0.000488783	0.00117957	0.00209468	0.00209468	2.10954	0.738336	0.933662
ENSMUSG00000041571	Selenow	0.00779438	0.182946	-0.158685	0.0596369	7.94152	0.0117246	0.000354396	0.00628453	0.00211717	0.00628453	2.10822	0.737676	0.895841
ENSMUSG00000031563	Wwc2	0.00780584	0.182946	0.102099	0.038378	7.39118	0.00623439	0.000459091	0.00145028	0.00229026	0.00229026	2.10758	0.737676	1.07333
ENSMUSG00000026021	Sumo1	0.00785208	0.183481	-0.10835	0.0407582	7.30935	0.00787119	0.000295446	0.00280553	0.00233177	0.00280553	2.10502	0.736409	0.927648
ENSMUSG00000071653	1810009A15Rik	0.00784486	0.183481	-0.19588	0.0736757	6.47305	0.022933	0.0018708	0.00826167	0.00309597	0.00826167	2.10541	0.736409	0.87304
ENSMUSG00000030087	Klf15	0.00793452	0.183531	-0.266488	0.100378	4.80251	0.0350164	0.00937972	0.00404572	0.00942837	0.00942837	2.10048	0.73629	0.831341
ENSMUSG00000002458	Rgs19	0.00789343	0.183531	-0.191038	0.0719107	5.80114	0.0187646	0.00348748	0.00616535	0.0044541	0.00616535	2.10273	0.73629	0.875975
ENSMUSG00000056501	Cebpb	0.00791572	0.183531	0.564844	0.212696	3.28836	0.147794	0.0485752	0.0225798	0.0358718	0.0358718	2.10151	0.73629	1.47923
ENSMUSG00000021679	S100z	0.00792123	0.183531	0.899154	0.338612	2.08055	0.263468	0.122637	-0.0621913	0.091392	0.091392	2.10121	0.73629	1.86497
ENSMUSG00000008668	Rps18	0.00792622	0.183531	-0.117272	0.0441669	9.10471	0.0145891	0.000108466	0.00353287	0.00230938	0.00353287	2.10093	0.73629	0.921929
ENSMUSG00000061132	Blnk	0.0079363	0.183531	0.753051	0.28366	2.53259	0.312266	0.0840023	-0.00463337	0.0661953	0.0661953	2.10038	0.73629	1.68535
ENSMUSG00000031843	Mphosph6	0.00788329	0.183531	-0.146294	0.0550591	6.19497	0.0134372	0.0021163	0.000803852	0.0035425	0.0035425	2.10329	0.73629	0.903569
ENSMUSG00000025034	Trim8	0.00796893	0.184014	0.132302	0.0498616	6.18729	0.0093211	0.00108372	-7.16965e-05	0.00355715	0.00355715	2.0986	0.735149	1.09604
ENSMUSG00000057841	Rpl32	0.00799389	0.184319	-0.141924	0.0535091	9.66065	0.018876	0.000134051	0.00521064	0.00270731	0.00521064	2.09724	0.734431	0.90631
ENSMUSG00000075706	Gpx4	0.0081091	0.1867	-0.180819	0.0682984	7.19888	0.0281948	0.000635168	0.00807221	0.00239491	0.00807221	2.09103	0.728855	0.882202
ENSMUSG00000025917	Cops5	0.00812766	0.186729	-0.112028	0.042327	6.8963	0.0103474	0.000724839	0.00235718	0.00261943	0.00261943	2.09003	0.728788	0.925287
ENSMUSG00000034664	Itga2b	0.00813421	0.186729	0.523301	0.197737	3.14736	0.083626	0.0324983	-0.0183009	0.0404884	0.0404884	2.08968	0.728788	1.43724
ENSMUSG00000020363	Gfpt2	0.00821421	0.186902	-0.212992	0.0805831	6.71748	0.0463309	0.00142118	0.0107003	0.00279741	0.0107003	2.08543	0.728386	0.862746
ENSMUSG00000090015	Gm15446	0.00824918	0.186902	0.703061	0.26614	5.21512	0.300412	0.0956914	0.0365255	0.00671122	0.0365255	2.08359	0.728386	1.62796
ENSMUSG00000040447	Spns2	0.00822525	0.186902	0.339699	0.128543	4.04935	0.0359091	0.012532	-0.00537958	0.0183118	0.0183118	2.08485	0.728386	1.26549
ENSMUSG00000019923	Zwint	0.00819203	0.186902	-0.0985744	0.0372816	7.5504	0.0098304	0.000372843	0.00197955	0.00222167	0.00222167	2.08661	0.728386	0.933955
ENSMUSG00000045382	Cxcr4	0.00818704	0.186902	0.294686	0.111444	5.83761	0.0410372	0.00337606	0.0198075	0.00435319	0.0198075	2.08687	0.728386	1.22662
ENSMUSG00000032383	Ppib	0.00822863	0.186902	-0.104364	0.0394939	8.96381	0.00580768	0.000309372	0.00260219	0.00224401	0.00260219	2.08467	0.728386	0.930215
ENSMUSG00000012405	Rpl15	0.00824397	0.186902	-0.129903	0.0491701	8.67923	0.0136222	0.000563553	0.00394948	0.00214962	0.00394948	2.08386	0.728386	0.913893
ENSMUSG00000052837	Junb	0.00817041	0.186902	0.256645	0.0970323	4.83039	0.177661	0.00837225	0.00887349	0.00920292	0.00920292	2.08776	0.728386	1.1947
ENSMUSG00000051695	Pcbp1	0.00821752	0.186902	-0.0997863	0.0377549	8.95863	0.00613172	0.000121521	0.00253929	0.00224185	0.00253929	2.08526	0.728386	0.933171
ENSMUSG00000031093	Dock11	0.0083065	0.187579	-0.149494	0.0566406	6.58826	0.0159226	0.0030409	0.00268037	0.00294765	0.00294765	2.08058	0.726815	0.901566
ENSMUSG00000005683	Cs	0.00832701	0.187579	-0.0934881	0.0354321	8.71556	0.00902134	0.000184479	0.00140217	0.002159	0.002159	2.07951	0.726815	0.937254
ENSMUSG00000003344	Btbd2	0.00831156	0.187579	-0.113176	0.0428834	7.36742	0.00443147	0.00113091	-3.06471e-05	0.00230188	0.00230188	2.08032	0.726815	0.924551
ENSMUSG00000031060	Rbm10	0.00832622	0.187579	-0.0968942	0.0367225	7.82362	0.00339621	0.0003778	0.000727029	0.00213948	0.00213948	2.07955	0.726815	0.935044
ENSMUSG00000075592	Nynrin	0.00838712	0.188391	-0.119732	0.0454206	8.6816	0.00558677	0.00170078	0.000426748	0.00215021	0.00215021	2.07639	0.724939	0.920359
ENSMUSG00000000902	Smarcb1	0.00838597	0.188391	-0.0958893	0.0363752	7.88764	0.00451961	0.000343476	0.000953289	0.00212641	0.00212641	2.07645	0.724939	0.935695
ENSMUSG00000039239	Tgfb2	0.00840931	0.188619	0.329518	0.125046	5.55775	0.0598887	0.00181939	0.0273686	0.00523692	0.0273686	2.07524	0.724414	1.25659
ENSMUSG00000069237	Fam8a1	0.00848924	0.19014	0.131913	0.0501195	6.71536	0.00738031	0.00188924	0.00118564	0.00279977	0.00279977	2.07113	0.720928	1.09575
ENSMUSG00000004100	Ppan	0.00854435	0.190466	-0.144552	0.0549677	6.513	0.011584	0.00196351	0.00367652	0.00304269	0.00367652	2.06832	0.720182	0.90466
ENSMUSG00000053965	Pde5a	0.00853797	0.190466	0.133974	0.0509405	6.24284	0.0223829	0.00138969	0.000302715	0.00345418	0.00345418	2.06865	0.720182	1.09731
ENSMUSG00000000184	Ccnd2	0.00855249	0.190466	0.106401	0.0404653	7.23829	0.00709955	0.000685172	0.00178348	0.00237139	0.00237139	2.06791	0.720182	1.07654
ENSMUSG00000034402	Kcnh5	0.0085378	0.190466	1.02775	0.390777	1.93548	0.424684	0.184278	0.0139431	0.100774	0.100774	2.06865	0.720182	2.03885
ENSMUSG00000074280	Gm6166	0.00859437	0.191127	-0.193856	0.0737719	6.23716	0.0393589	0.00194516	0.00821377	0.00346436	0.00821377	2.06579	0.718678	0.874266
ENSMUSG00000020308	Tpgs1	0.00860775	0.191153	-0.305321	0.116213	4.05009	0.0355588	0.00691047	0.00585622	0.0182998	0.0182998	2.06511	0.718619	0.809262
ENSMUSG00000024177	Nme4	0.00865745	0.191985	-0.132618	0.0505156	6.49393	0.0159684	0.00155046	0.00321295	0.00306786	0.00321295	2.06261	0.716734	0.912174
ENSMUSG00000031885	Cbfb	0.00882112	0.193482	0.0935127	0.0357067	8.27137	0.00277635	0.000284858	0.000196697	0.00209509	0.00209509	2.05448	0.713359	1.06696
ENSMUSG00000047844	Bex4	0.00888565	0.193482	-0.187306	0.0715885	6.44822	0.0380605	0.00172278	0.00784372	0.0031302	0.00784372	2.05131	0.713359	0.878244
ENSMUSG00000040204	Pclaf	0.00879956	0.193482	-0.177237	0.0676543	8.87866	0.0252416	0.000653278	0.00789065	0.00221064	0.00789065	2.05554	0.713359	0.884395
ENSMUSG00000025134	Alyref	0.00888475	0.193482	-0.101817	0.038914	7.55498	0.00834003	0.000606758	0.00103915	0.00221993	0.00221993	2.05135	0.713359	0.931859
ENSMUSG00000002844	Adprh	0.00885105	0.193482	-0.104955	0.0400934	7.17262	0.00685279	0.000589391	0.00111314	0.00241123	0.00241123	2.05301	0.713359	0.929834
ENSMUSG00000064105	Cnnm2	0.00877926	0.193482	0.279658	0.106718	4.934	0.0337106	0.0128377	-0.000446211	0.00842126	0.00842126	2.05654	0.713359	1.21391
ENSMUSG00000097906	Gm9625	0.00877214	0.193482	-0.118311	0.0451431	7.49779	0.0195424	0.000559557	0.00324452	0.00224258	0.00324452	2.05689	0.713359	0.921265
ENSMUSG00000030120	Mlf2	0.00877739	0.193482	-0.0973386	0.0371436	7.46546	0.0047915	0.000319048	0.00145374	0.00225629	0.00225629	2.05663	0.713359	0.934756
ENSMUSG00000058620	Adra2b	0.0088708	0.193482	0.508167	0.19418	4.25406	0.119214	0.0136955	0.0566886	0.0152864	0.0566886	2.05204	0.713359	1.42224
ENSMUSG00000028464	Tpm2	0.00881179	0.193482	-0.3809	0.145422	6.16745	0.067179	0.00339545	0.03608	0.00359547	0.03608	2.05494	0.713359	0.767958
ENSMUSG00000069682	Gm10275	0.00881268	0.193482	-0.158009	0.0603264	8.92288	0.0237192	9.39178e-05	0.0066994	0.00222741	0.0066994	2.05489	0.713359	0.896261
ENSMUSG00000052155	Acvr2a	0.00886476	0.193482	0.191381	0.0731235	6.96728	0.0168978	0.00100667	0.00897447	0.00255897	0.00897447	2.05233	0.713359	1.14186
ENSMUSG00000019779	Frk	0.00884181	0.193482	0.337753	0.129006	5.6863	0.0554079	0.00475459	0.0263117	0.00480025	0.0263117	2.05346	0.713359	1.26379
ENSMUSG00000025580	Eif4a3	0.00891937	0.193947	-0.111917	0.0427961	6.66918	0.0127541	0.000566872	0.00245012	0.00285195	0.00285195	2.04967	0.712317	0.925357
ENSMUSG00000029777	Gars	0.00893654	0.194051	-0.111995	0.0428367	6.90924	0.0171562	0.000348357	0.00307694	0.00260801	0.00307694	2.04883	0.712085	0.925307
ENSMUSG00000022895	Ets2	0.00896971	0.194501	0.151563	0.057999	5.63134	0.00881137	0.00129844	0.00173083	0.0049808	0.0049808	2.04722	0.711078	1.11077
ENSMUSG00000028907	Utp11	0.00898268	0.194513	-0.120043	0.0459458	7.33036	0.00848447	0.00119526	0.00274531	0.00232071	0.00274531	2.04659	0.711052	0.92016
ENSMUSG00000026238	Ptma	0.00903392	0.195352	-0.108991	0.0417467	10.1115	0.00691267	1.79971e-05	0.00201377	0.0032352	0.0032352	2.04412	0.709181	0.927236
ENSMUSG00000026641	Usf1	0.00911559	0.196305	-0.146201	0.0560654	6.77625	0.0106942	0.00313301	0.00254831	0.00273454	0.00273454	2.04022	0.707069	0.903627
ENSMUSG00000034263	Ints14	0.00909388	0.196305	-0.107682	0.0412812	7.32892	0.00652951	0.000859596	0.000451025	0.00232146	0.00232146	2.04125	0.707069	0.928078
ENSMUSG00000020952	Scfd1	0.00911558	0.196305	-0.117891	0.0452089	6.99834	0.00663051	0.00128104	0.00201007	0.00253414	0.00253414	2.04022	0.707069	0.921534
ENSMUSG00000026750	Psmb7	0.00914388	0.196644	-0.100576	0.0385849	8.8128	0.0080944	0.000303661	0.00247542	0.00218788	0.00247542	2.03887	0.70632	0.93266
ENSMUSG00000035754	Wdr18	0.00917142	0.196696	-0.174286	0.0668891	5.97352	0.0236464	0.0043416	-0.000411861	0.00401016	0.00401016	2.03756	0.706205	0.886206
ENSMUSG00000028804	Csmd2	0.0091695	0.196696	0.934685	0.358712	2.38321	0.45804	0.166313	0.0100581	0.073879	0.073879	2.03765	0.706205	1.91147
ENSMUSG00000093798	Gm8355	0.00920881	0.197227	0.390154	0.149817	4.26252	0.102637	0.0202573	0.0216403	0.0151736	0.0216403	2.0358	0.705033	1.31053
ENSMUSG00000032381	Ciao2a	0.00924586	0.19748	-0.110027	0.0422723	7.13158	0.00695449	0.000897801	0.00189963	0.00243783	0.00243783	2.03405	0.704476	0.92657
ENSMUSG00000042659	Arrdc4	0.00923775	0.19748	-0.21967	0.0843869	5.48077	0.103911	0.00715515	0.00613767	0.00552461	0.00613767	2.03443	0.704476	0.858762
ENSMUSG00000021266	Wars	0.00928443	0.198034	-0.119355	0.0458812	7.23909	0.00857683	0.000662842	0.00326666	0.00237093	0.00326666	2.03224	0.70326	0.920599
ENSMUSG00000078919	Dpm1	0.00934476	0.19905	-0.351125	0.135091	5.25017	0.0584328	0.0260312	0.00803458	0.00653451	0.00803458	2.02943	0.701038	0.783973
ENSMUSG00000015882	Lcorl	0.00939772	0.199906	0.182415	0.0702342	6.48587	0.0140391	0.00612933	0.00103207	0.00307864	0.00307864	2.02698	0.699175	1.13478
ENSMUSG00000001313	Rnd2	0.00946867	0.201142	-0.247747	0.0954836	5.00953	0.0286848	0.00649408	0.0105245	0.00790528	0.0105245	2.02371	0.696498	0.842211
ENSMUSG00000038807	Rap1gap2	0.00951787	0.201913	0.47844	0.184522	5.6872	0.106633	0.0253771	0.0381795	0.00479737	0.0381795	2.02146	0.694836	1.39324
ENSMUSG00000061315	Naca	0.00953475	0.201997	-0.137653	0.0531016	11.0213	0.0119722	8.9318e-05	0.00273812	0.00517426	0.00517426	2.02069	0.694655	0.908997
ENSMUSG00000025794	Rpl14	0.00956259	0.20204	-0.0955678	0.0368808	8.80877	0.0131566	0.000177524	0.00236151	0.00218657	0.00236151	2.01942	0.694562	0.935904
ENSMUSG00000022300	Dcaf13	0.00956147	0.20204	-0.140949	0.0543931	7.23117	0.0136261	0.00101089	0.00451184	0.00237556	0.00451184	2.01948	0.694562	0.906923
ENSMUSG00000106903	Dcaf13	0.00956147	0.20204	-0.140949	0.0543931	7.23117	0.0136261	0.00101089	0.00451184	0.00237556	0.00451184	2.01948	0.694562	0.906923
ENSMUSG00000056941	Commd7	0.00960713	0.202708	-0.171705	0.0663042	6.84217	0.0142868	0.00320184	0.00500448	0.00266923	0.00500448	2.01741	0.69313	0.887793
ENSMUSG00000067608	Pcna-ps2	0.00964006	0.203129	-0.127506	0.049259	6.76499	0.0116322	0.00178313	0.00172156	0.00274624	0.00274624	2.01592	0.692228	0.915413
ENSMUSG00000056481	Cd248	0.00970127	0.204144	-0.206903	0.0799995	6.71582	0.0372315	0.00127597	0.0106706	0.00279925	0.0106706	2.01317	0.690064	0.866395
ENSMUSG00000032040	Dcps	0.00972779	0.20438	-0.128994	0.049894	6.65205	0.012557	0.00177518	-0.000108865	0.00287172	0.00287172	2.01199	0.689563	0.914469
ENSMUSG00000026360	Rgs2	0.00973858	0.20438	0.267671	0.103549	5.07528	0.0348213	0.0072544	0.0127606	0.00749145	0.0127606	2.0115	0.689563	1.20386
ENSMUSG00000084349	Rpl3-ps1	0.00978988	0.204907	-0.103164	0.0399372	9.87493	0.0110515	4.58581e-05	0.00180834	0.00293144	0.00293144	2.00922	0.688443	0.930989
ENSMUSG00000027714	Exosc9	0.00978206	0.204907	-0.155136	0.06005	6.02556	0.0194736	0.00284012	0.00359131	0.00389109	0.00389109	2.00957	0.688443	0.898048
ENSMUSG00000033126	Ybey	0.00982037	0.205271	-0.203255	0.0787173	5.09677	0.0156441	0.00420354	0.00188976	0.00736308	0.00736308	2.00787	0.687673	0.868589
ENSMUSG00000055239	Kcmf1	0.00995426	0.207792	-0.167135	0.0648459	6.70775	0.0187698	0.00216027	0.00568905	0.00280825	0.00568905	2.00199	0.682371	0.89061
ENSMUSG00000096003	Gm3500	0.00997956	0.208043	-4.19669	1.62881	2.42039	8.37684	4.74218	0.210132	0.0719098	0.210132	2.00089	0.681848	0.0545344
ENSMUSG00000038379	Ttk	0.0100487	0.20856	-0.109903	0.042695	7.17053	0.00683726	0.000990126	0.00197138	0.00241256	0.00241256	1.99789	0.680769	0.92665
ENSMUSG00000001403	Ube2c	0.0100231	0.20856	-0.0932159	0.0361999	8.57005	0.00843343	0.000320158	3.92216e-05	0.00212598	0.00212598	1.999	0.680769	0.937431
ENSMUSG00000066979	Bub3	0.0100382	0.20856	-0.0944121	0.0366718	8.08415	0.00618739	0.000409952	0.00134634	0.00210039	0.00210039	1.99835	0.680769	0.936654
ENSMUSG00000029203	Ube2k	0.0100577	0.20856	-0.108125	0.0420094	7.61285	0.00599295	0.00109525	0.000178371	0.00219902	0.00219902	1.9975	0.680769	0.927793
ENSMUSG00000022031	Elp3	0.0100867	0.20861	-0.0924637	0.0359383	8.02486	0.00884916	0.000304906	0.00126408	0.00210601	0.00210601	1.99625	0.680666	0.93792
ENSMUSG00000001039	B9d1	0.010082	0.20861	-0.215108	0.0836019	5.55287	0.0221581	0.00444291	0.00860373	0.00525454	0.00860373	1.99645	0.680666	0.861482
ENSMUSG00000026356	Dars	0.010146	0.209186	-0.0975905	0.0379609	7.59197	0.00466367	0.000483594	0.00132817	0.00220633	0.00220633	1.99371	0.679467	0.934593
ENSMUSG00000019738	Polr2i	0.0101284	0.209186	-0.186388	0.0724845	5.53295	0.0118375	0.00448019	-0.00189039	0.00532729	0.00532729	1.99446	0.679467	0.878803
ENSMUSG00000004937	Sgta	0.0101547	0.209186	-0.110746	0.0430833	6.82585	0.00499973	0.000779948	0.000873949	0.00268491	0.00268491	1.99333	0.679467	0.926109
ENSMUSG00000061474	Mrps36	0.0101708	0.209243	-0.293864	0.114346	5.14974	0.0404826	0.00499001	0.0194165	0.00706027	0.0194165	1.99264	0.679348	0.815714
ENSMUSG00000030663	1110004F10Rik	0.0101915	0.209394	-0.122978	0.0478651	7.54833	0.0127083	0.000333172	0.00394349	0.00222246	0.00394349	1.99176	0.679036	0.91829
ENSMUSG00000043991	Pura	0.010242	0.209948	0.17249	0.0671808	6.10535	0.0170712	0.0022654	0.00615934	0.00372	0.00615934	1.98962	0.677889	1.127
ENSMUSG00000074890	Lcmt2	0.0102461	0.209948	-0.233224	0.09084	5.54613	0.0256699	0.00490738	0.0104962	0.00527902	0.0104962	1.98944	0.677889	0.850732
ENSMUSG00000010095	Slc3a2	0.0102587	0.209948	-0.143862	0.0560432	6.30966	0.0395848	0.00252314	-2.78369e-05	0.00333976	0.00333976	1.98891	0.677889	0.905093
ENSMUSG00000040289	Hey1	0.0103091	0.210705	0.13974	0.0544737	6.03014	0.0135637	0.00109919	0.00443992	0.0038809	0.00443992	1.98678	0.676326	1.10171
ENSMUSG00000069171	Nr2f1	0.010358	0.211427	-0.307744	0.120042	6.47653	0.069604	0.00138886	0.0255099	0.00309125	0.0255099	1.98472	0.674839	0.807904
ENSMUSG00000064354	mt-Co2	0.0103967	0.211941	0.27707	0.108131	9.49431	0.0489605	0.0124794	0.00934649	0.00256255	0.00934649	1.9831	0.673784	1.21173
ENSMUSG00000021373	Cap2	0.0104363	0.212226	0.382473	0.149343	4.92548	0.0697055	0.00765977	0.0339733	0.00848228	0.0339733	1.98145	0.673202	1.30357
ENSMUSG00000041203	Trir	0.0104378	0.212226	-0.132949	0.0519134	7.59326	0.0116068	0.000572054	0.00445861	0.00220587	0.00445861	1.98139	0.673202	0.911965
ENSMUSG00000115279	Gm49273	0.010491	0.212626	0.383474	0.149841	5.08805	0.0925715	0.0259267	0.0159841	0.00741477	0.0159841	1.97918	0.672383	1.30448
ENSMUSG00000102070	Gm28661	0.0104873	0.212626	-0.466753	0.182373	9.27729	0.110681	0.0244386	0.0376466	0.00240771	0.0376466	1.97934	0.672383	0.723591
ENSMUSG00000006058	Snf8	0.0104982	0.212626	-0.149351	0.0583639	6.11259	0.011968	0.0026534	-0.00127457	0.0037051	0.0037051	1.97888	0.672383	0.901656
ENSMUSG00000116361	Gm49273	0.010491	0.212626	0.383474	0.149841	5.08805	0.0925715	0.0259267	0.0159841	0.00741477	0.0159841	1.97918	0.672383	1.30448
ENSMUSG00000025203	Scd2	0.0105243	0.212879	-0.0999452	0.0390699	9.75932	0.00394408	4.44358e-05	0.000866034	0.00280496	0.00280496	1.97781	0.671867	0.933068
ENSMUSG00000005510	Ndufs3	0.0105722	0.213571	-0.116627	0.0456193	6.61848	0.0068589	0.000973543	-0.000339447	0.00291122	0.00291122	1.97584	0.670457	0.922341
ENSMUSG00000111727	Ndufs3	0.0105722	0.213571	-0.116627	0.0456193	6.61848	0.0068589	0.000973543	-0.000339447	0.00291122	0.00291122	1.97584	0.670457	0.922341
ENSMUSG00000029648	Flt1	0.0106121	0.214102	0.192851	0.0754736	5.16957	0.021551	0.00368141	0.00648121	0.00695161	0.00695161	1.9742	0.669379	1.14302
ENSMUSG00000023051	Tarbp2	0.0106289	0.214164	-0.127334	0.0498436	6.45925	0.00532007	0.00152262	-0.00121696	0.00311489	0.00311489	1.97351	0.669253	0.915522
ENSMUSG00000013663	Pten	0.0106628	0.214571	0.107867	0.0422416	7.21529	0.00910957	0.000945824	0.0017709	0.00238498	0.00238498	1.97213	0.668428	1.07763
ENSMUSG00000026571	Dcaf6	0.0106889	0.214608	0.244296	0.0957005	5.76417	0.0286606	0.00940421	0.00769183	0.00456068	0.00769183	1.97107	0.668353	1.18451
ENSMUSG00000039361	Picalm	0.010692	0.214608	0.0936002	0.0366685	8.30213	0.00408255	0.000413854	0.00143706	0.00209602	0.00209602	1.97094	0.668353	1.06703
ENSMUSG00000023191	P3h3	0.0107327	0.215149	0.201401	0.078941	6.06629	0.0434539	0.00237584	0.00925663	0.0038021	0.00925663	1.96929	0.667261	1.14981
ENSMUSG00000037709	Fam13a	0.0107836	0.215242	-0.40184	0.157607	3.77863	0.0527462	0.0230682	-0.0125173	0.0232997	0.0232997	1.96724	0.667073	0.756892
ENSMUSG00000090258	Churc1	0.0107924	0.215242	-0.221633	0.0869372	5.24016	0.025422	0.00534261	0.00876579	0.00658427	0.00876579	1.96688	0.667073	0.857594
ENSMUSG00000020650	Bcap29	0.0107871	0.215242	-0.177503	0.0696219	5.92339	0.0140989	0.00491713	0.00290266	0.00413099	0.00413099	1.9671	0.667073	0.884232
ENSMUSG00000019849	Prep	0.0107594	0.215242	-0.092819	0.0363936	7.94328	0.0117172	0.000285247	0.00218715	0.00211689	0.00218715	1.96821	0.667073	0.937689
ENSMUSG00000020758	Itgb4	0.0108619	0.215532	0.504635	0.198121	4.89952	0.107088	0.0645984	-0.0250856	0.00867169	0.00867169	1.96409	0.666489	1.41876
ENSMUSG00000064373	Selenop	0.010851	0.215532	0.164483	0.0645673	5.30918	0.0266072	0.00152997	0.00547633	0.00625204	0.00625204	1.96453	0.666489	1.12076
ENSMUSG00000027109	Sp3	0.0108441	0.215532	0.0942107	0.0369789	8.24973	0.0029937	0.000457828	0.00027558	0.00209473	0.00209473	1.96481	0.666489	1.06748
ENSMUSG00000027424	Mgme1	0.0108476	0.215532	-0.155865	0.0611819	5.94004	0.0138054	0.00289719	-0.00102779	0.00409016	0.00409016	1.96467	0.666489	0.897594
ENSMUSG00000061479	Snrpa	0.0109884	0.217666	-0.1047	0.0411707	8.049	0.00599057	0.00053147	0.00263258	0.00210349	0.00263258	1.95906	0.66221	0.929998
ENSMUSG00000048377	Foxi2	0.0109973	0.217666	-0.708371	0.278581	3.21208	0.785146	0.0769545	0.0679126	0.0383081	0.0679126	1.95871	0.66221	0.612011
ENSMUSG00000036959	Bcorl1	0.0110465	0.218364	0.239903	0.0944045	6.26015	0.0372098	0.0111391	0.00549697	0.0034236	0.00549697	1.95677	0.660819	1.18091
ENSMUSG00000064030	Pym1	0.0111119	0.21938	-0.148621	0.0585316	6.44804	0.0118866	0.00136315	0.00503195	0.00313045	0.00503195	1.95421	0.658802	0.902112
ENSMUSG00000037336	Mfsd2b	0.0111273	0.219407	0.30869	0.121595	4.67604	0.0456418	0.0142881	0.0133112	0.0105347	0.0133112	1.95361	0.658749	1.23858
ENSMUSG00000042133	Ppig	0.0111984	0.220254	0.160136	0.0631338	6.27397	0.0108243	0.00404065	0.0014303	0.00339965	0.00339965	1.95084	0.657076	1.11739
ENSMUSG00000015120	Ube2i	0.0111877	0.220254	-0.0887523	0.0349862	8.31643	0.00540459	0.00018823	0.00172725	0.00209663	0.00209663	1.95126	0.657076	0.940336
ENSMUSG00000001017	Chtop	0.0112502	0.220995	-0.0930296	0.0367005	8.45589	0.00463625	0.000304776	0.00220949	0.0021084	0.00220949	1.94884	0.655617	0.937552
ENSMUSG00000070476	Fam217b	0.0112694	0.221094	0.271628	0.107184	5.46888	0.041288	0.0158739	-0.00569319	0.005571	0.005571	1.9481	0.655422	1.20717
ENSMUSG00000067194	Eif1ax	0.0113272	0.221952	-0.217525	0.0858955	8.67068	0.0366289	0.00236355	0.0114088	0.00214752	0.0114088	1.94588	0.653742	0.86004
ENSMUSG00000029131	Dnajb6	0.011343	0.221983	-0.10312	0.0407274	6.91061	0.00680081	0.000489467	0.000663625	0.00260681	0.00260681	1.94527	0.653681	0.931018
ENSMUSG00000038949	Cnst	0.011373	0.222292	0.134888	0.0532938	6.27036	0.00782135	0.00189589	0.00164214	0.00340587	0.00340587	1.94412	0.653076	1.09801
ENSMUSG00000062611	Rps3a2	0.0114037	0.222613	-0.099562	0.0393513	9.26579	0.00992573	0.000105735	0.00278485	0.0024005	0.00278485	1.94296	0.652449	0.933316
ENSMUSG00000032218	Ccnb2	0.0114396	0.223036	-0.100823	0.0398669	7.40779	0.00814405	0.000684471	0.00137769	0.00228236	0.00228236	1.94159	0.651624	0.932501
ENSMUSG00000018585	Atox1	0.0114878	0.22342	-0.161358	0.063841	5.69656	0.0195871	0.00278016	0.00482777	0.00476749	0.00482777	1.93976	0.650878	0.894183
ENSMUSG00000021364	Elovl2	0.0114779	0.22342	-0.127858	0.0505809	6.41843	0.0063265	0.00160323	-0.000327951	0.00317249	0.00317249	1.94014	0.650878	0.915189
ENSMUSG00000027957	Slc35a3	0.0115955	0.225235	0.267871	0.10612	4.25651	0.0321111	0.00576778	0.00768181	0.0152537	0.0152537	1.93571	0.647364	1.20403
ENSMUSG00000020485	Supt4a	0.0116582	0.225363	-0.141154	0.055962	6.86286	0.0170062	0.00120435	0.00464159	0.0026498	0.00464159	1.93337	0.647117	0.906793
ENSMUSG00000027937	Jtb	0.0116472	0.225363	-0.162231	0.0643094	5.69653	0.013026	0.00295238	0.00340828	0.00476759	0.00476759	1.93378	0.647117	0.893642
ENSMUSG00000030105	Arl8b	0.0116369	0.225363	0.134663	0.053375	7.52417	0.00748219	0.00308605	0.000342709	0.00223188	0.00223188	1.93416	0.647117	1.09784
ENSMUSG00000031059	Ndufb11	0.0116597	0.225363	-0.107559	0.0426435	7.09638	0.00640315	0.00093272	0.00135445	0.00246175	0.00246175	1.93331	0.647117	0.928157
ENSMUSG00000081205	Gm5940	0.0116904	0.225631	0.356001	0.141194	4.49822	0.0920122	0.0248811	-0.0107425	0.0123324	0.0123324	1.93217	0.646602	1.27987
ENSMUSG00000027133	Nop10	0.0117312	0.225631	-0.178035	0.0706454	6.60796	0.0275336	0.00146403	0.00785207	0.00292379	0.00785207	1.93066	0.646602	0.883906
ENSMUSG00000094825	Gm3194	0.0117296	0.225631	-0.182492	0.0724123	6.04683	0.0148456	0.00594376	0.00198372	0.00384418	0.00384418	1.93072	0.646602	0.88118
ENSMUSG00000030591	Psmd8	0.0117086	0.225631	-0.0940724	0.0373184	7.92758	0.00694088	0.000480227	0.000768143	0.0021194	0.0021194	1.9315	0.646602	0.936874
ENSMUSG00000068856	Sf3b4	0.0117478	0.225673	-0.121822	0.0483491	7.19954	0.00765174	0.00055009	0.0038135	0.0023945	0.0038135	1.93004	0.64652	0.919026
ENSMUSG00000000275	Trim25	0.0117766	0.22595	0.184496	0.0732487	6.09544	0.0222566	0.00432218	0.00569317	0.00374054	0.00569317	1.92898	0.645988	1.13642
ENSMUSG00000027349	Fam98b	0.0118702	0.227466	-0.0973266	0.0386834	7.61414	0.00539771	0.00059471	-0.000198478	0.00219858	0.00219858	1.92554	0.643083	0.934764
ENSMUSG00000018189	Uchl5	0.0119181	0.228105	-0.154899	0.0616007	5.89719	0.0202238	0.00288662	0.000929785	0.00419672	0.00419672	1.92379	0.641864	0.898195
ENSMUSG00000040649	Rimklb	0.0119425	0.228292	0.241231	0.0959611	5.226	0.0208904	0.0105337	-0.00409876	0.00665561	0.00665561	1.92291	0.64151	1.182
ENSMUSG00000061559	Wdr61	0.0119589	0.228327	-0.109126	0.0434185	7.02587	0.00789524	0.00100607	0.00228481	0.00251291	0.00251291	1.92231	0.641443	0.927149
ENSMUSG00000025374	Nabp2	0.0119862	0.228571	-0.182745	0.0727327	6.32498	0.0345666	0.00199016	0.00788459	0.00331486	0.00788459	1.92132	0.64098	0.881025
ENSMUSG00000061666	Gdpd1	0.0120115	0.228774	0.150405	0.0598793	5.97686	0.00963174	0.00269065	0.0012379	0.00400233	0.00400233	1.9204	0.640594	1.10988
ENSMUSG00000051256	Jagn1	0.012079	0.229779	-0.146866	0.0585163	5.99448	0.0094534	0.00243031	0.00162302	0.00396145	0.00396145	1.91797	0.63869	0.90321
ENSMUSG00000027810	Eif2a	0.0121177	0.230235	-0.104805	0.0417768	7.2378	0.00980412	0.000886214	6.67138e-05	0.00237167	0.00237167	1.91658	0.637828	0.92993
ENSMUSG00000022199	Slc22a17	0.0121355	0.230296	0.177735	0.070862	7.38359	0.034036	0.00103011	0.00834323	0.00229393	0.00834323	1.91594	0.637714	1.13111
ENSMUSG00000034211	Mrps17	0.012213	0.231485	-0.141465	0.056452	6.46796	0.0108031	0.00284583	0.00293994	0.00310291	0.00310291	1.91318	0.635477	0.906598
ENSMUSG00000032327	Stra6	0.0122436	0.231504	-0.125792	0.0502153	6.1461	0.00769197	0.00106946	0.00151135	0.00363748	0.00363748	1.91209	0.635442	0.916501
ENSMUSG00000059921	Unc5c	0.0122355	0.231504	0.228139	0.0910634	6.2286	0.0985799	0.00242251	0.0130569	0.00347987	0.0130569	1.91238	0.635442	1.17132
ENSMUSG00000042286	Stab1	0.0122854	0.231736	0.283205	0.113108	5.09671	0.0549675	0.0165178	-0.00764366	0.00736341	0.00736341	1.91061	0.635007	1.2169
ENSMUSG00000019883	Echdc1	0.0122834	0.231736	-0.215138	0.0859214	5.33038	0.0231871	0.00762573	0.00411181	0.00615491	0.00615491	1.91068	0.635007	0.861464
ENSMUSG00000056708	Ier5	0.012301	0.23175	0.165258	0.0660136	6.80144	0.0196569	0.00131145	0.0068231	0.00270896	0.0068231	1.91006	0.634981	1.12137
ENSMUSG00000036371	Serbp1	0.0123246	0.231917	-0.094877	0.0379097	9.47503	0.011568	0.000135383	0.00233783	0.00254729	0.00254729	1.90923	0.634668	0.936352
ENSMUSG00000051506	Wdfy4	0.0123993	0.233041	1.54541	0.618021	3.10531	1.16362	0.443331	0.269643	0.0419616	0.269643	1.9066	0.632567	2.91886
ENSMUSG00000010751	Tnfrsf22	0.0124475	0.233387	-0.300734	0.120332	5.48423	0.0460279	0.0165271	0.0105019	0.00551121	0.0105019	1.90492	0.631923	0.811839
ENSMUSG00000021115	Vrk1	0.0124358	0.233387	-0.115928	0.04638	7.26586	0.012372	0.000757963	0.00325744	0.0023556	0.00325744	1.90533	0.631923	0.922788
ENSMUSG00000041141	Pnmal1	0.0124902	0.233636	0.311029	0.124512	4.28061	0.0553581	0.0140036	0.0122722	0.0149357	0.0149357	1.90343	0.63146	1.24059
ENSMUSG00000069094	Pde7a	0.0125094	0.233636	0.146524	0.0586697	6.24079	0.0093832	0.00296747	0.00180918	0.00345784	0.00345784	1.90276	0.63146	1.1069
ENSMUSG00000085666	Tdg-ps2	0.0125156	0.233636	-0.124866	0.0500012	7.47622	0.0139286	0.000651029	0.00401585	0.00225165	0.00401585	1.90255	0.63146	0.917089
ENSMUSG00000055609	Hba-x	0.0125205	0.233636	0.357598	0.143204	9.65132	0.0804178	4.66765e-05	0.0382337	0.00269855	0.0382337	1.90238	0.63146	1.28129
ENSMUSG00000041084	Ostc	0.0125803	0.234027	-0.0973776	0.0390223	7.45397	0.0045893	0.00050406	0.00233838	0.00226131	0.00233838	1.90031	0.630735	0.934731
ENSMUSG00000017754	Pltp	0.0126029	0.234027	-0.190274	0.0762683	5.34115	0.0251475	0.00475173	0.00299782	0.00610639	0.00610639	1.89953	0.630735	0.876439
ENSMUSG00000031519	Asb5	0.0125988	0.234027	1.33872	0.536579	1.80924	0.665974	0.427953	-0.167288	0.109492	0.109492	1.89967	0.630735	2.52927
ENSMUSG00000041324	Inhba	0.0126142	0.234027	0.803804	0.322233	5.3746	0.516293	0.0186871	0.175137	0.00595928	0.175137	1.89914	0.630735	1.7457
ENSMUSG00000051639	Fbl-ps2	0.0126161	0.234027	-2.49224	0.999123	1.20982	2.99409	1.26666	0.596734	0.158655	0.596734	1.89907	0.630735	0.17773
ENSMUSG00000091625	Lsm5	0.0126779	0.234339	-0.125388	0.0503024	6.30576	0.0181793	0.0013771	0.00109848	0.00334618	0.00334618	1.89695	0.630155	0.916757
ENSMUSG00000038526	Car14	0.0126703	0.234339	-0.157098	0.063018	6.22071	0.0239081	0.00127369	0.00613935	0.0034943	0.00613935	1.89721	0.630155	0.896827
ENSMUSG00000048038	Ccdc187	0.0126572	0.234339	0.506299	0.203066	3.90288	0.148216	0.0261448	0.0508288	0.0208594	0.0508288	1.89766	0.630155	1.4204
ENSMUSG00000052712	BC004004	0.0127578	0.235538	-0.238003	0.0955661	5.61662	0.0254394	0.0120174	0.0019539	0.00503067	0.00503067	1.89422	0.627939	0.847918
ENSMUSG00000046607	Hrk	0.0127733	0.235546	0.641711	0.257712	2.68591	0.198593	0.0377548	0.0862209	0.0589237	0.0862209	1.8937	0.627924	1.56018
ENSMUSG00000030720	Cln3	0.0128221	0.235819	0.316532	0.127189	4.76464	0.048288	0.0131138	0.0170833	0.00974511	0.0170833	1.89204	0.627422	1.24533
ENSMUSG00000063787	Chchd1	0.0128483	0.235819	-0.127715	0.0513335	6.42837	0.0132822	0.00176067	0.00157131	0.00315823	0.00315823	1.89115	0.627422	0.91528
ENSMUSG00000061981	Flot2	0.0128045	0.235819	-0.115188	0.0462757	6.72059	0.00762578	0.00120339	0.00214318	0.00279397	0.00279397	1.89264	0.627422	0.923262
ENSMUSG00000111619	Gm48348	0.0128398	0.235819	-0.322213	0.129497	5.8646	0.050251	0.0028901	0.028413	0.00428107	0.028413	1.89144	0.627422	0.799842
ENSMUSG00000035566	Pcdh17	0.012881	0.235866	0.216893	0.0872093	5.98018	0.0270838	0.0017798	0.0124171	0.00399456	0.0124171	1.89005	0.627336	1.16223
ENSMUSG00000022742	Cpox	0.0128786	0.235866	0.182357	0.0733209	5.83299	0.0293684	0.00179006	0.00824505	0.00436576	0.00824505	1.89013	0.627336	1.13474
ENSMUSG00000049241	Hcar1	0.0129433	0.236178	0.965923	0.38865	1.97685	0.450593	0.183929	0.00128809	0.0980297	0.0980297	1.88795	0.62676	1.95331
ENSMUSG00000035212	Leprot	0.0129246	0.236178	-0.119877	0.0482238	6.93744	0.00743366	0.000930995	0.00341	0.00258375	0.00341	1.88858	0.62676	0.920266
ENSMUSG00000020456	Ogdh	0.0129419	0.236178	-0.0931178	0.0374665	8.07391	0.00371672	0.000519085	0.000544229	0.00210122	0.00210122	1.888	0.62676	0.937495
ENSMUSG00000066705	Fxyd6	0.0129876	0.236709	-0.104495	0.0420656	7.56716	0.0120184	0.000542025	0.00276106	0.00221536	0.00276106	1.88647	0.625784	0.93013
ENSMUSG00000027932	Slc27a3	0.0130207	0.237037	-0.158312	0.0637532	6.5561	0.012667	0.00423998	0.00334705	0.00298747	0.00334705	1.88537	0.625184	0.896073
ENSMUSG00000003477	Inmt	0.0130683	0.23755	-0.757245	0.305107	2.70378	0.425678	0.115653	0.0463427	0.0581151	0.0581151	1.88378	0.624244	0.591625
ENSMUSG00000030956	Fam53b	0.0130792	0.23755	-0.241633	0.0973698	5.39429	0.0349224	0.0110203	0.00667738	0.00587503	0.00667738	1.88342	0.624244	0.845787
ENSMUSG00000037266	Rsrp1	0.0131096	0.237826	0.126671	0.0510609	7.08414	0.0145708	0.000650082	0.00421672	0.00247031	0.00421672	1.88241	0.623741	1.09177
ENSMUSG00000068039	Tcp1	0.0131416	0.23813	-0.0969444	0.0390919	7.75807	0.00682298	0.000697335	0.000271263	0.00215526	0.00215526	1.88135	0.623186	0.935011
ENSMUSG00000036992	Nxt1	0.0131995	0.238705	-0.140549	0.0567111	6.5014	0.0157543	0.00181438	0.0041891	0.00305795	0.0041891	1.87944	0.622138	0.907174
ENSMUSG00000002984	Tomm40	0.0132313	0.238705	-0.125925	0.050828	7.00918	0.0146433	0.000667978	0.00415452	0.00252569	0.00415452	1.8784	0.622138	0.916416
ENSMUSG00000071654	Uqcc3	0.0132095	0.238705	-0.17035	0.0687429	5.60814	0.0225694	0.00376141	0.0040514	0.00505969	0.00505969	1.87911	0.622138	0.888627
ENSMUSG00000006931	P3h4	0.0132648	0.238705	0.199419	0.0805218	5.53443	0.0169016	0.00678116	-0.000404814	0.00532185	0.00532185	1.8773	0.622138	1.14824
ENSMUSG00000028937	Acot7	0.0132512	0.238705	-0.182644	0.0737377	5.94628	0.0355599	0.00278298	0.00736655	0.00407504	0.00736655	1.87774	0.622138	0.881087
ENSMUSG00000049107	Ntf3	0.0132536	0.238705	0.199383	0.0804976	5.23405	0.0301377	0.00548085	0.00541283	0.0066149	0.0066149	1.87767	0.622138	1.14821
ENSMUSG00000037313	Tacc3	0.013285	0.238794	-0.0961705	0.0388405	7.5478	0.0110132	0.000593361	0.000164533	0.00222266	0.00222266	1.87664	0.621976	0.935513
ENSMUSG00000022018	Rgcc	0.0133124	0.238954	0.290242	0.117255	4.63113	0.0625676	0.0101545	0.0155098	0.0109614	0.0155098	1.87574	0.621686	1.22285
ENSMUSG00000060938	Rpl26	0.0133244	0.238954	-0.089129	0.036012	9.08787	0.0088851	0.000119935	0.00227628	0.00230088	0.00230088	1.87535	0.621686	0.94009
ENSMUSG00000005150	Wdr83	0.0133644	0.239398	-0.160601	0.0649178	5.72593	0.0105411	0.00319106	0.000918756	0.00467567	0.00467567	1.87405	0.62088	0.894653
ENSMUSG00000056492	Adgrf5	0.0133954	0.239679	0.203494	0.0822837	5.69469	0.0208441	0.00786506	0.000283962	0.00477342	0.00477342	1.87304	0.620371	1.15148
ENSMUSG00000027263	Tubgcp4	0.0134469	0.240325	0.148315	0.0600049	6.48479	0.010525	0.003641	-0.000631047	0.00308009	0.00308009	1.87138	0.619201	1.10827
ENSMUSG00000091722	Siah3	0.0134733	0.240522	0.855892	0.346374	2.15171	0.352114	0.136923	0.0815849	0.0870298	0.0870298	1.87053	0.618844	1.80988
ENSMUSG00000041671	Pyroxd1	0.0136239	0.242933	-0.175732	0.0712324	5.85883	0.0131887	0.00517526	0.00164343	0.0042963	0.0042963	1.8657	0.614514	0.885318
ENSMUSG00000029196	Tada2b	0.0136561	0.243129	0.165338	0.0670421	6.04082	0.00919522	0.00453265	-0.0018688	0.00385734	0.00385734	1.86467	0.614164	1.12143
ENSMUSG00000037601	Nme1	0.0136769	0.243129	-0.166046	0.0673438	6.01963	0.0178667	0.00401777	0.00444792	0.00390434	0.00444792	1.86401	0.614164	0.891282
ENSMUSG00000006457	Actn3	0.0136814	0.243129	-0.540681	0.219297	3.00358	0.128835	0.0440668	0.0271486	0.0457031	0.0457031	1.86387	0.614164	0.687447
ENSMUSG00000027170	Eif3m	0.0137412	0.243914	-0.0969908	0.0393638	7.64808	0.00925016	0.000384691	0.00250772	0.00218727	0.00250772	1.86198	0.612764	0.934981
ENSMUSG00000009145	Dqx1	0.0137822	0.244364	0.542211	0.220152	3.20068	0.151381	0.0330665	0.0574053	0.0386848	0.0574053	1.86068	0.611963	1.4562
ENSMUSG00000073016	Uprt	0.0138429	0.244887	0.232166	0.094326	4.91878	0.0214429	0.00807786	0.000802972	0.00853062	0.00853062	1.85877	0.611034	1.1746
ENSMUSG00000028047	Thbs3	0.0138427	0.244887	0.260018	0.105642	5.23113	0.0412748	0.0142026	0.00331183	0.00662965	0.00662965	1.85878	0.611034	1.19749
ENSMUSG00000031754	Nudt21	0.013877	0.245212	-0.131484	0.0534395	6.64391	0.014229	0.00146571	0.00386507	0.00288121	0.00386507	1.85771	0.610458	0.912892
ENSMUSG00000025068	Gsto1	0.0139726	0.245586	-0.140602	0.0572026	6.16686	0.0175365	0.00251136	0.00119994	0.00359662	0.00359662	1.85472	0.609796	0.907141
ENSMUSG00000020385	Clk4	0.0139977	0.245586	0.130721	0.0531967	6.34627	0.0197001	0.00200144	0.00253148	0.00328103	0.00328103	1.85394	0.609796	1.09484
ENSMUSG00000079084	Ccdc82	0.0139248	0.245586	0.141736	0.0576351	5.87983	0.0181448	0.00195942	-0.000102597	0.00424128	0.00424128	1.85621	0.609796	1.10323
ENSMUSG00000049751	Rpl36al	0.0140079	0.245586	-0.155307	0.0632086	8.19451	0.0183651	0.000553941	0.006904	0.00209497	0.006904	1.85363	0.609796	0.897941
ENSMUSG00000035172	Plekhh3	0.0139909	0.245586	0.391357	0.15925	4.35711	0.0774044	0.0135208	0.0338191	0.013969	0.0338191	1.85416	0.609796	1.31163
ENSMUSG00000096403	Rnps1-ps	0.0139971	0.245586	-0.123927	0.0504313	7.17111	0.0144639	0.000835293	0.00391224	0.00241219	0.00391224	1.85396	0.609796	0.917686
ENSMUSG00000041431	Ccnb1	0.0139765	0.245586	-0.0947571	0.0385526	7.72425	0.00829032	0.000610068	0.000266254	0.00216436	0.00216436	1.8546	0.609796	0.93643
ENSMUSG00000035711	Dok3	0.0140575	0.246179	0.398789	0.162387	4.07534	0.167298	0.0205164	0.0287069	0.0178945	0.0287069	1.85209	0.608748	1.3184
ENSMUSG00000028367	Txn1	0.0140998	0.246368	-0.166276	0.0677376	8.0908	0.019131	0.000334285	0.00823069	0.00209987	0.00823069	1.85079	0.608416	0.89114
ENSMUSG00000032101	Ddx25	0.0140909	0.246368	-0.182722	0.0744305	5.53021	0.0163928	0.0047743	0.00556684	0.00533739	0.00556684	1.85106	0.608416	0.881039
ENSMUSG00000030268	Bcat1	0.0141743	0.246636	-0.141961	0.0578767	6.13419	0.0222995	0.00152903	0.00472375	0.00366129	0.00472375	1.8485	0.607943	0.906287
ENSMUSG00000063108	Zfp26	0.0141861	0.246636	0.138806	0.0565975	6.91575	0.00858622	0.00337712	0.000557268	0.00260233	0.00260233	1.84814	0.607943	1.10099
ENSMUSG00000031924	Cyb5b	0.0142095	0.246636	-0.0889211	0.0362658	7.90632	0.0027439	0.000332039	0.000251924	0.00212302	0.00212302	1.84742	0.607943	0.940226
ENSMUSG00000028889	Yrdc	0.0141809	0.246636	-0.230614	0.0940266	4.98973	0.0257318	0.00846697	0.00156609	0.00803625	0.00803625	1.8483	0.607943	0.852272
ENSMUSG00000050397	Foxl2	0.0142191	0.246636	0.39733	0.162064	5.37735	0.097919	0.00491805	0.0441097	0.00594738	0.0441097	1.84713	0.607943	1.31707
ENSMUSG00000042660	Wdr55	0.0141413	0.246636	-0.166788	0.0679753	5.4239	0.026839	0.00287365	-0.000321377	0.00575155	0.00575155	1.84951	0.607943	0.890824
ENSMUSG00000019179	Mdh2	0.0142254	0.246636	-0.100652	0.0410569	7.36896	0.00810223	0.000355665	0.00279091	0.00230111	0.00279091	1.84694	0.607943	0.932612
ENSMUSG00000039041	Adrm1	0.0143124	0.247323	-0.110048	0.0449298	7.45104	0.013595	0.000871692	0.00289652	0.00226261	0.00289652	1.84429	0.606735	0.926557
ENSMUSG00000029070	Mxra8	0.0143024	0.247323	0.411617	0.168036	4.69	0.0858381	0.00984672	0.0428606	0.0104057	0.0428606	1.84459	0.606735	1.33018
ENSMUSG00000024772	Ehd1	0.0142925	0.247323	-0.171182	0.0698752	5.94317	0.0168178	0.00503152	0.00313363	0.00408257	0.00408257	1.84489	0.606735	0.888115
ENSMUSG00000107039	Ehd1	0.0142925	0.247323	-0.171182	0.0698752	5.94317	0.0168178	0.00503152	0.00313363	0.00408257	0.00408257	1.84489	0.606735	0.888115
ENSMUSG00000097989	Gm4335	0.0143696	0.247775	-0.796296	0.325299	2.70557	0.203285	0.139495	-0.10673	0.0580347	0.0580347	1.84255	0.605942	0.575826
ENSMUSG00000048251	Bcl11b	0.0143702	0.247775	0.157757	0.0644465	6.60537	0.0289164	0.00122227	0.00653066	0.00292691	0.00653066	1.84254	0.605942	1.11555
ENSMUSG00000015575	Atp6v0e	0.0144315	0.248558	-0.155792	0.0636836	5.71136	0.0111745	0.00284965	0.00370027	0.00472082	0.00472082	1.84069	0.604572	0.89764
ENSMUSG00000035274	Tpbg	0.0144899	0.24929	0.193602	0.0791866	6.82642	0.0193461	0.00902061	0.00190687	0.00268435	0.00268435	1.83894	0.603296	1.14362
ENSMUSG00000028797	Tmem234	0.0145312	0.249465	-0.115758	0.0473668	6.61939	0.00781526	0.00127795	0.00152868	0.00291013	0.00291013	1.8377	0.60299	0.922897
ENSMUSG00000043795	Prr33	0.0145467	0.249465	-0.904629	0.370223	1.91716	0.402961	0.146263	0.109591	0.102006	0.109591	1.83723	0.60299	0.53417
ENSMUSG00000019846	Lama4	0.0145479	0.249465	0.12528	0.0512717	6.33572	0.00676214	0.00160939	0.00178138	0.00329768	0.00329768	1.8372	0.60299	1.09072
ENSMUSG00000036712	Cyld	0.0146555	0.250761	0.140449	0.0575428	6.25934	0.00841537	0.00275585	0.000168363	0.00342501	0.00342501	1.834	0.60074	1.10225
ENSMUSG00000023505	Cdca3	0.0146512	0.250761	-0.121193	0.0496513	6.71717	0.0101141	0.00180406	0.000690711	0.00279775	0.00279775	1.83413	0.60074	0.919427
ENSMUSG00000026532	Spta1	0.0146997	0.25097	0.342802	0.14051	5.64038	0.0577905	0.00313089	0.0337229	0.00495048	0.0337229	1.83269	0.600379	1.26822
ENSMUSG00000083844	Ube2d-ps	0.0146896	0.25097	-0.268066	0.109866	4.67222	0.0343703	0.0119612	0.0091263	0.0105703	0.0105703	1.83299	0.600379	0.830432
ENSMUSG00000025962	Fastkd2	0.0147343	0.251285	-0.197208	0.0808611	5.91158	0.0161908	0.00804483	8.0876e-05	0.0041604	0.0041604	1.83167	0.599833	0.872237
ENSMUSG00000025731	Mettl26	0.0147523	0.251319	-0.172319	0.0706688	5.41889	0.0137795	0.00355009	0.00300892	0.00577219	0.00577219	1.83114	0.599775	0.887415
ENSMUSG00000000563	Atp5pb	0.014771	0.251364	-0.0894809	0.0367034	7.62393	0.0057967	0.000319414	0.00159726	0.00219525	0.00219525	1.83059	0.599696	0.939861
ENSMUSG00000056476	Med12l	0.0148043	0.251656	0.248891	0.102124	5.63494	0.0543773	0.00765348	0.0118147	0.00496871	0.0118147	1.82961	0.599192	1.18829
ENSMUSG00000036036	Zfp57	0.0148537	0.252223	0.114925	0.047179	6.55709	0.00903589	0.00116871	0.00261077	0.00298623	0.00298623	1.82817	0.598216	1.08292
ENSMUSG00000058927	Gm10053	0.0149572	0.253706	-0.155443	0.0638788	6.93571	0.0211196	0.00178284	0.00583408	0.00258521	0.00583408	1.82515	0.59567	0.897856
ENSMUSG00000027282	Mtch2	0.0150322	0.254427	-0.112448	0.0462446	6.99269	0.00638174	0.0014534	-0.000823738	0.00253858	0.00253858	1.82298	0.594438	0.925017
ENSMUSG00000010205	Raver1	0.0150234	0.254427	-0.0879838	0.0361803	8.1087	0.00348399	0.000344883	0.00143118	0.00209861	0.00209861	1.82323	0.594438	0.940837
ENSMUSG00000111714	Mtch2	0.0150322	0.254427	-0.112448	0.0462446	6.99269	0.00638174	0.0014534	-0.000823738	0.00253858	0.00253858	1.82298	0.594438	0.925017
ENSMUSG00000021975	Ints9	0.0151383	0.255393	-0.10496	0.0432103	7.04536	0.00654159	0.000986998	0.00229776	0.00249832	0.00249832	1.81992	0.592791	0.929831
ENSMUSG00000038658	Ric1	0.0151206	0.255393	0.130674	0.0537868	7.27724	0.0110028	0.00101527	0.00438503	0.00234925	0.00438503	1.82043	0.592791	1.0948
ENSMUSG00000060882	Kcnd2	0.015127	0.255393	0.330984	0.136245	4.1655	0.0544579	0.0181271	0.0137418	0.0165234	0.0165234	1.82025	0.592791	1.25787
ENSMUSG00000069302	H2ac12	0.0152031	0.255936	-0.265272	0.109278	7.62527	0.0373383	0.0013961	0.0208949	0.0021948	0.0208949	1.81807	0.591869	0.832042
ENSMUSG00000032459	Mrps22	0.0152024	0.255936	-0.133084	0.0548229	7.2648	0.0124427	0.00180192	0.00380844	0.0023562	0.00380844	1.81809	0.591869	0.91188
ENSMUSG00000048040	Arxes2	0.0152368	0.256094	-0.124648	0.0513654	6.49679	0.00636686	0.00186096	0.00107615	0.00306405	0.00306405	1.81711	0.591601	0.917228
ENSMUSG00000038930	Rccd1	0.0152616	0.256094	-0.331799	0.136762	6.11169	0.0619244	0.0126376	0.0222761	0.00370695	0.0222761	1.8164	0.591601	0.794545
ENSMUSG00000027559	Car3	0.015261	0.256094	-1.15912	0.477768	1.53996	0.531606	0.296167	-0.0536863	0.129921	0.129921	1.81642	0.591601	0.447784
ENSMUSG00000015092	Edf1	0.0153052	0.256551	-0.127507	0.0525787	6.9635	0.0123484	0.00100638	0.00415405	0.00256206	0.00415405	1.81516	0.590826	0.915412
ENSMUSG00000032959	Pebp1	0.0153965	0.257546	-0.0997575	0.0411725	8.04148	0.0100209	0.000184885	0.00297945	0.00210424	0.00297945	1.81258	0.589145	0.93319
ENSMUSG00000022972	Cfap298	0.0153975	0.257546	-0.270863	0.111793	4.646	0.029683	0.012511	-0.00531142	0.0108182	0.0108182	1.81255	0.589145	0.828823
ENSMUSG00000029036	Atad3a	0.0155098	0.258597	-0.125842	0.0519955	6.29002	0.00726992	0.00167421	-0.00040549	0.00337238	0.00337238	1.80939	0.587377	0.916469
ENSMUSG00000033688	1300017J02Rik	0.0155064	0.258597	0.538327	0.222419	3.46006	0.122432	0.0614569	-0.045581	0.0308873	0.0308873	1.80949	0.587377	1.45229
ENSMUSG00000028228	Cpne3	0.0155087	0.258597	0.12084	0.0499281	5.99814	0.00539973	0.000700215	0.000867739	0.00395305	0.00395305	1.80942	0.587377	1.08737
ENSMUSG00000024026	Glo1	0.0155688	0.259062	-0.0998437	0.041277	7.14123	0.00383325	0.000748962	0.000312996	0.00243145	0.00243145	1.80774	0.586596	0.933134
ENSMUSG00000021022	Ppp2r3c	0.0155709	0.259062	-0.140828	0.0582219	6.13774	0.00797959	0.00267344	0.000230147	0.00365417	0.00365417	1.80769	0.586596	0.906998
ENSMUSG00000035413	Tmem98	0.0156017	0.2593	-0.104126	0.0430611	7.27935	0.00555287	0.000634793	0.00282649	0.00234807	0.00282649	1.80683	0.586198	0.930368
ENSMUSG00000091631	Vmn2r95	0.0156243	0.259399	-0.627228	0.259445	2.72869	0.179249	0.0686466	0.0353378	0.0570017	0.0570017	1.8062	0.586031	0.647419
ENSMUSG00000003184	Irf3	0.0156431	0.259436	-0.152038	0.0629	5.81962	0.0118998	0.00298284	-0.000325781	0.00440247	0.00440247	1.80568	0.585969	0.899978
ENSMUSG00000058900	Rsl1	0.0156766	0.259574	-0.403033	0.166793	4.05919	0.0640735	0.0337781	-0.0280483	0.0181526	0.0181526	1.80475	0.585739	0.756267
ENSMUSG00000028081	Rps3a1	0.0156845	0.259574	-0.138412	0.0572857	8.33916	0.0212364	0.00027863	0.00584711	0.00209783	0.00584711	1.80453	0.585739	0.908518
ENSMUSG00000026341	Actr3	0.015706	0.259656	-0.10262	0.0424809	7.1627	0.00528568	0.000951099	0.00181016	0.00241754	0.00241754	1.80393	0.585602	0.93134
ENSMUSG00000050271	Prag1	0.0157435	0.26	-0.128347	0.0531501	6.27911	0.00615444	0.00188234	-0.00108553	0.00339087	0.00339087	1.8029	0.585027	0.914879
ENSMUSG00000021877	Arf4	0.0158532	0.261537	-0.0933067	0.0386799	7.93576	0.0040291	0.000674712	0.000453397	0.00211808	0.00211808	1.79988	0.582467	0.937372
ENSMUSG00000115861	Arf4	0.0158532	0.261537	-0.0933067	0.0386799	7.93576	0.0040291	0.000674712	0.000453397	0.00211808	0.00211808	1.79988	0.582467	0.937372
ENSMUSG00000097954	Gm4217	0.0160171	0.262157	0.358305	0.148765	3.85865	0.0488379	0.019614	-3.08145e-05	0.0216975	0.0216975	1.79542	0.581439	1.28192
ENSMUSG00000032330	Cox7a2	0.0160239	0.262157	-0.118113	0.0490428	6.4499	0.0156639	0.00136184	0.00123919	0.00312785	0.00312785	1.79523	0.581439	0.921392
ENSMUSG00000029675	Eln	0.0160433	0.262157	0.460101	0.191078	5.72643	0.194658	0.00279383	0.0653594	0.00467414	0.0653594	1.79471	0.581439	1.37564
ENSMUSG00000036095	Dgkb	0.0159878	0.262157	0.99647	0.413611	1.8336	0.493996	0.210721	0.108617	0.107769	0.108617	1.79621	0.581439	1.99511
ENSMUSG00000037857	Nufip2	0.0160274	0.262157	0.205026	0.0851335	6.13142	0.0208885	0.00198517	0.0115439	0.00366685	0.0115439	1.79514	0.581439	1.15271
ENSMUSG00000024382	Ercc3	0.0159095	0.262157	-0.109925	0.0455936	6.9127	0.00934522	0.00101093	0.00286945	0.00260499	0.00286945	1.79834	0.581439	0.926636
ENSMUSG00000031974	Abcb10	0.0159958	0.262157	0.103473	0.0429523	6.98318	0.00497234	0.000897683	0.0020419	0.00254614	0.00254614	1.79599	0.581439	1.07436
ENSMUSG00000038539	Atf5	0.0159905	0.262157	0.361004	0.149848	6.45953	0.0704334	0.00170213	0.0402128	0.0031145	0.0402128	1.79614	0.581439	1.28432
ENSMUSG00000036144	Meox2	0.0159746	0.262157	0.570193	0.236644	3.2525	0.208706	0.030792	0.0737422	0.0369995	0.0737422	1.79657	0.581439	1.48472
ENSMUSG00000022856	Tmem41a	0.0160583	0.262157	-0.176366	0.0732543	5.48302	0.0222608	0.00450103	0.00158076	0.00551587	0.00551587	1.7943	0.581439	0.884929
ENSMUSG00000033419	Snap91	0.0160965	0.262507	0.305297	0.126852	4.50921	0.062908	0.0178244	0.000825539	0.0122129	0.0122129	1.79327	0.580859	1.23567
ENSMUSG00000000088	Cox5a	0.0162308	0.26429	-0.110361	0.0459131	7.32522	0.0104378	0.000799229	0.00313572	0.00232339	0.00313572	1.78966	0.577919	0.926357
ENSMUSG00000051335	Gfod1	0.0162396	0.26429	0.269876	0.112285	4.21189	0.0425324	0.0074534	0.0160815	0.0158623	0.0160815	1.78942	0.577919	1.2057
ENSMUSG00000039067	Psmd7	0.0166494	0.267006	-0.0914565	0.0381966	7.70739	0.00544384	0.000325638	0.0023978	0.00216914	0.0023978	1.7786	0.573479	0.938575
ENSMUSG00000020664	Dld	0.016628	0.267006	-0.100171	0.041828	6.9076	0.00363385	0.000656447	-0.000100546	0.00260944	0.00260944	1.77916	0.573479	0.932922
ENSMUSG00000101878	Gm8203	0.0165844	0.267006	-0.63204	0.263812	6.19974	0.219307	0.0309393	0.0989749	0.00353345	0.0989749	1.7803	0.573479	0.645263
ENSMUSG00000021967	Mrpl57	0.0164935	0.267006	-0.192136	0.0801298	6.78834	0.0226419	0.00700245	0.00498303	0.00272216	0.00498303	1.78269	0.573479	0.875309
ENSMUSG00000029797	Sspo	0.0166509	0.267006	1.12606	0.470304	4.36234	0.717751	0.150417	0.262463	0.013905	0.262463	1.77856	0.573479	2.18262
ENSMUSG00000038009	Dnajc22	0.0164725	0.267006	-0.72746	0.303326	2.1199	0.228932	0.0827853	0.0399944	0.0889609	0.0889609	1.78324	0.573479	0.603966
ENSMUSG00000020134	Peli1	0.0164265	0.267006	0.0933306	0.0388991	7.64793	0.00717032	0.000637208	0.000141058	0.00218732	0.00218732	1.78446	0.573479	1.06683
ENSMUSG00000001855	Nup214	0.0166339	0.267006	-0.252249	0.105336	5.08256	0.0182285	0.0132644	-0.0115022	0.0074476	0.0074476	1.77901	0.573479	0.839587
ENSMUSG00000035683	Melk	0.0166172	0.267006	-0.137849	0.0575553	5.48496	0.0130175	0.000675162	0.00107069	0.00550838	0.00550838	1.77944	0.573479	0.908873
ENSMUSG00000035242	Oaz1	0.0165321	0.267006	-0.168616	0.0703458	8.24875	0.0212106	0.000938465	0.0082988	0.00209472	0.0082988	1.78167	0.573479	0.889696
ENSMUSG00000056394	Lig1	0.0166623	0.267006	-0.0958716	0.0400453	8.57498	0.012404	0.000866537	-0.000412841	0.0021269	0.0021269	1.77826	0.573479	0.935707
ENSMUSG00000030189	Ybx3	0.0164545	0.267006	-0.0960171	0.0400292	7.4357	0.013148	0.000370611	0.00262042	0.00226948	0.00262042	1.78372	0.573479	0.935612
ENSMUSG00000046330	Rpl37a	0.0164891	0.267006	-0.110135	0.0459297	8.35948	0.0114818	0.00018272	0.00375509	0.00209914	0.00375509	1.7828	0.573479	0.926501
ENSMUSG00000024791	Cdca5	0.0165438	0.267006	-0.128661	0.0536825	6.71679	0.0184128	0.00113003	0.00424936	0.00279818	0.00424936	1.78136	0.573479	0.91468
ENSMUSG00000039615	Stub1	0.016649	0.267006	-0.0924414	0.0386078	7.60392	0.00685443	0.000580271	0.00181221	0.00220212	0.00220212	1.77861	0.573479	0.937934
ENSMUSG00000031221	Igbp1	0.0167382	0.267635	-0.0974229	0.0407217	7.7308	0.00535517	0.000932866	0.000911844	0.00216255	0.00216255	1.77629	0.572456	0.934701
ENSMUSG00000004865	Srpk1	0.0167529	0.267635	-0.124776	0.0521621	6.94737	0.00801424	0.00250359	0.00164749	0.0025754	0.0025754	1.77591	0.572456	0.917146
ENSMUSG00000041417	Pik3r1	0.0167348	0.267635	0.201341	0.0841556	4.67236	0.0482353	0.0026511	0.0002464	0.010569	0.010569	1.77638	0.572456	1.14977
ENSMUSG00000019808	Adat2	0.0168412	0.267953	-0.176076	0.073667	5.43184	0.0291379	0.004411	-0.000224653	0.00571908	0.00571908	1.77363	0.571942	0.885107
ENSMUSG00000021361	Tmem14c	0.0168093	0.267953	-0.10675	0.0446492	6.94157	0.00991631	0.00114104	0.00218894	0.00258026	0.00258026	1.77445	0.571942	0.928678
ENSMUSG00000030256	Bhlhe41	0.0168264	0.267953	0.684703	0.286429	1.93301	0.27694	0.0522057	-0.000300407	0.100939	0.100939	1.77401	0.571942	1.60737
ENSMUSG00000020415	Pttg1	0.0167959	0.267953	-0.116397	0.0486785	6.68678	0.00691729	0.00159138	0.000538624	0.00283187	0.00283187	1.7748	0.571942	0.922488
ENSMUSG00000061111	Mcrip1	0.0168976	0.268238	-0.119787	0.0501425	7.0222	0.00868039	0.000882611	0.00381068	0.00251571	0.00381068	1.77217	0.571479	0.920324
ENSMUSG00000008843	Cldn13	0.0169336	0.268238	0.515282	0.215767	3.20109	0.134668	0.0439178	0.0429854	0.0386711	0.0429854	1.77125	0.571479	1.42927
ENSMUSG00000001642	Akr1b3	0.0169298	0.268238	-0.149704	0.0626842	6.97975	0.0179644	0.000763097	0.00657161	0.00254888	0.00657161	1.77135	0.571479	0.901435
ENSMUSG00000046761	Fam83h	0.0169448	0.268238	-0.182886	0.0765886	5.36225	0.0331144	0.00493656	0.00488828	0.00601297	0.00601297	1.77096	0.571479	0.880939
ENSMUSG00000027750	Postn	0.0168823	0.268238	0.662199	0.277157	5.74594	0.378176	0.0076758	0.135714	0.00461487	0.135714	1.77257	0.571479	1.58249
ENSMUSG00000061518	Cox5b	0.0170402	0.269476	-0.114441	0.0479668	6.68957	0.0157645	0.00111748	0.00317738	0.00282871	0.00317738	1.76853	0.569479	0.92374
ENSMUSG00000033970	Rfc3	0.0171001	0.269606	-0.110637	0.0463973	6.83522	0.0134233	0.00134253	0.00257616	0.00267586	0.00267586	1.767	0.56927	0.926179
ENSMUSG00000024143	Rhoq	0.0170834	0.269606	0.142864	0.0599035	5.38611	0.0126666	0.000788575	0.0043727	0.00590982	0.00590982	1.76743	0.56927	1.10409
ENSMUSG00000040118	Cacna2d1	0.0170768	0.269606	0.261872	0.109797	5.75831	0.0376253	0.00390194	0.0186016	0.00457797	0.0186016	1.76759	0.56927	1.19903
ENSMUSG00000049999	Ppp1r3d	0.0171744	0.270294	0.25178	0.105659	4.6251	0.0774689	0.00981896	0.00932543	0.0110202	0.0110202	1.76512	0.568163	1.19068
ENSMUSG00000044712	Slc38a6	0.0171782	0.270294	-0.199082	0.083547	7.61538	0.0199272	0.000144658	0.0128849	0.00219815	0.0128849	1.76502	0.568163	0.871105
ENSMUSG00000060377	Rpl36a-ps1	0.0172623	0.270617	1.52513	0.640524	1.7354	1.22887	0.482865	0.282973	0.11484	0.282973	1.7629	0.567645	2.87813
ENSMUSG00000004096	Cwc15	0.0172212	0.270617	-0.101354	0.0425507	6.88053	0.00797427	0.000746112	0.00232703	0.0026336	0.0026336	1.76394	0.567645	0.932158
ENSMUSG00000001445	Mrpl10	0.0172399	0.270617	-0.115436	0.0484711	6.43586	0.00695435	0.00123806	0.000597485	0.00314758	0.00314758	1.76346	0.567645	0.923103
ENSMUSG00000034285	Nipsnap1	0.0172852	0.270617	-0.162578	0.0682935	5.78227	0.0165361	0.00120907	0.00749706	0.00450795	0.00749706	1.76233	0.567645	0.893427
ENSMUSG00000050107	Haspin	0.0172835	0.270617	-0.140425	0.0589866	6.11121	0.0103262	0.00253713	0.0039578	0.00370793	0.0039578	1.76237	0.567645	0.907252
ENSMUSG00000050796	B3galt6	0.0173638	0.271576	0.257176	0.108107	5.44541	0.0344722	0.00470761	0.0171082	0.00566419	0.0171082	1.76035	0.566108	1.19514
ENSMUSG00000110206	Flt3l	0.0175528	0.274258	0.911945	0.38399	1.91201	0.474022	0.172882	0.0712163	0.102355	0.102355	1.75565	0.561841	1.88158
ENSMUSG00000035356	Nfkbiz	0.0176174	0.274993	0.217473	0.0916231	5.0215	0.024158	0.00731403	0.00835624	0.0078275	0.00835624	1.75406	0.560678	1.1627
ENSMUSG00000075279	Mrpl23-ps1	0.0176867	0.275252	-0.161116	0.0679207	6.0979	0.0145155	0.0032323	0.00537905	0.00373541	0.00537905	1.75235	0.560269	0.894333
ENSMUSG00000020089	Ppa1	0.0176604	0.275252	-0.171728	0.0723779	7.2942	0.0268377	0.000376932	0.0094017	0.00233993	0.0094017	1.753	0.560269	0.887779
ENSMUSG00000004285	Atp6v1f	0.0176786	0.275252	-0.124432	0.0524526	6.37342	0.00903306	0.0018966	0.000673004	0.00323912	0.00323912	1.75255	0.560269	0.917365
ENSMUSG00000040274	Cdk6	0.0177374	0.275766	0.342654	0.144516	5.14477	0.0597961	0.0144122	0.0245727	0.00708788	0.0245727	1.75111	0.559459	1.26809
ENSMUSG00000038642	Ctss	0.0177595	0.275836	0.396696	0.16734	3.65006	0.0564236	0.0261521	-0.0106136	0.0261197	0.0261197	1.75057	0.559349	1.31649
ENSMUSG00000026707	Nsun6	0.0178098	0.276343	-0.31921	0.134713	5.30882	0.0567683	0.0276219	0.00357684	0.00625369	0.00625369	1.74934	0.558551	0.801509
ENSMUSG00000053216	Btn2a2	0.0178634	0.2769	0.428069	0.180739	3.47652	0.101574	0.0305334	0.024356	0.0304443	0.0304443	1.74804	0.557677	1.34543
ENSMUSG00000022321	Cdh10	0.0179074	0.277307	0.908258	0.383631	4.99788	0.609871	0.0103573	0.264365	0.00798199	0.264365	1.74697	0.557039	1.87678
ENSMUSG00000028568	Btf3l4	0.0179616	0.277873	-0.127954	0.0540708	6.73204	0.0111676	0.00179549	0.003662	0.00278141	0.003662	1.74565	0.556154	0.915129
ENSMUSG00000061028	Clasrp	0.0179984	0.278167	0.116236	0.0491347	7.28466	0.00620089	0.00216141	0.00122481	0.00234514	0.00234514	1.74477	0.555695	1.0839
ENSMUSG00000030790	Adm	0.0181199	0.279768	0.759469	0.321379	2.37957	0.749511	0.118723	-0.00231562	0.074074	0.074074	1.74184	0.553202	1.69287
ENSMUSG00000030319	Cand2	0.0182116	0.280631	-0.084223	0.0356683	8.24441	0.00248356	0.000280138	0.000462741	0.00209468	0.00209468	1.73965	0.551865	0.943292
ENSMUSG00000020857	Nme2	0.018194	0.280631	-0.154404	0.0653799	8.05015	0.0127246	0.000840605	0.00713852	0.00210338	0.00713852	1.74007	0.551865	0.898503
ENSMUSG00000003360	Ddx23	0.0182623	0.281135	-0.110435	0.0467892	6.892	0.00656395	0.0014633	0.00236814	0.00262326	0.00262326	1.73844	0.551085	0.926309
ENSMUSG00000041846	Ppp4r3a	0.0183783	0.282644	0.0879605	0.0373045	8.00037	0.00363512	0.000488803	0.00167171	0.0021089	0.0021089	1.73569	0.548761	1.06287
ENSMUSG00000074656	Eif2s2	0.0184185	0.282894	-0.0857477	0.0363786	8.58967	0.00869089	0.000181526	0.00228882	0.00212973	0.00228882	1.73475	0.548377	0.942296
ENSMUSG00000004885	Crabp2	0.0184429	0.282894	-0.195561	0.0829842	8.22601	0.0355528	0.000242003	0.0126126	0.00209463	0.0126126	1.73417	0.548377	0.873233
ENSMUSG00000037419	Endod1	0.0184488	0.282894	0.255468	0.108411	4.58994	0.0377995	0.0105698	0.00755859	0.011369	0.011369	1.73403	0.548377	1.19372
ENSMUSG00000096199	Ptrhd1	0.0185229	0.283299	-0.228735	0.0971275	4.85626	0.0270034	0.00861012	0.00367372	0.00899955	0.00899955	1.73229	0.547755	0.853383
ENSMUSG00000052031	Tagap1	0.0185295	0.283299	-0.178553	0.0758229	5.35716	0.0237192	0.00469635	0.00255117	0.00603534	0.00603534	1.73214	0.547755	0.883589
ENSMUSG00000038803	Ost4	0.0185126	0.283299	-0.121062	0.0514019	6.98243	0.0104844	0.00141896	0.00351306	0.00254674	0.00351306	1.73253	0.547755	0.919511
ENSMUSG00000025531	Chm	0.0185496	0.283329	0.176779	0.0750826	6.5097	0.0147523	0.00747613	0.000973538	0.00304702	0.00304702	1.73167	0.547709	1.13036
ENSMUSG00000030811	Fbxl19	0.0186745	0.284959	-0.0939448	0.0399431	8.27487	0.00469618	0.000664445	0.00231373	0.00209517	0.00231373	1.72875	0.545218	0.936957
ENSMUSG00000019432	Ddx39b	0.0187419	0.285276	-0.0866182	0.036849	9.29691	0.00411058	0.000114426	0.000509789	0.00242023	0.00242023	1.72719	0.544735	0.941728
ENSMUSG00000023892	Zfp51	0.0187499	0.285276	0.190163	0.0809046	5.35971	0.0185382	0.00506596	0.0071524	0.00602411	0.0071524	1.727	0.544735	1.14089
ENSMUSG00000004788	Eif2b2	0.0187199	0.285276	-0.199636	0.0849132	6.46321	0.0213922	0.0103497	-0.00374641	0.00310944	0.00310944	1.7277	0.544735	0.87077
ENSMUSG00000024436	Mrps18b	0.018781	0.285471	-0.156996	0.0668112	5.60991	0.0117298	0.00327872	0.00174976	0.0050536	0.0050536	1.72628	0.544438	0.89689
ENSMUSG00000027823	Gmps	0.0188626	0.285603	-0.0831277	0.0354001	8.47315	0.00541574	0.000228642	0.00182638	0.0021106	0.0021106	1.7244	0.544237	0.944009
ENSMUSG00000034194	R3hcc1	0.0188536	0.285603	-0.143662	0.0611741	6.25477	0.0109002	0.00355255	0.00185807	0.00343302	0.00343302	1.72461	0.544237	0.905218
ENSMUSG00000042675	Ypel3	0.0188542	0.285603	0.269482	0.114751	5.65847	0.0325283	0.0196894	-0.0130289	0.00489057	0.00489057	1.72459	0.544237	1.20537
ENSMUSG00000028622	Mrpl37	0.0188392	0.285603	-0.106292	0.0452555	6.58115	0.00840421	0.000866686	0.000549292	0.00295637	0.00295637	1.72494	0.544237	0.928973
ENSMUSG00000039231	Suv39h1	0.0189237	0.28625	-0.0915953	0.039026	7.76901	0.00363847	0.000690531	-3.01436e-05	0.00215246	0.00215246	1.72299	0.543254	0.938484
ENSMUSG00000032265	Tent5a	0.0190013	0.287147	0.358971	0.153047	4.29799	0.0686412	0.0138401	0.0298833	0.014711	0.0298833	1.72122	0.541895	1.28251
ENSMUSG00000042772	Smg7	0.0190606	0.287766	0.107961	0.0460517	7.37286	0.00581402	0.00165957	0.00190616	0.00229919	0.00229919	1.71986	0.540961	1.0777
ENSMUSG00000032217	Rnf111	0.0191011	0.288099	0.112496	0.0480024	7.14495	0.0081156	0.00126853	0.0030327	0.00242901	0.0030327	1.71894	0.540458	1.0811
ENSMUSG00000058546	Rpl23a	0.0191288	0.28824	-0.0858496	0.0366407	9.29242	0.00636976	8.87372e-05	0.00164367	0.00241734	0.00241734	1.71831	0.540246	0.94223
ENSMUSG00000026971	Itgb6	0.0192671	0.290044	-0.739099	0.315811	3.32328	0.300972	0.151372	0.00926581	0.034803	0.034803	1.71518	0.537536	0.599113
ENSMUSG00000034203	Chchd4	0.0193783	0.291438	-0.145945	0.0624183	5.77421	0.0216695	0.0027413	0.00366521	0.00453131	0.00453131	1.71268	0.535454	0.903787
ENSMUSG00000024986	Hhex	0.0193993	0.291474	0.316678	0.135462	4.17114	0.135184	0.0178115	0.00578791	0.0164415	0.0164415	1.71221	0.535401	1.24546
ENSMUSG00000111314	Hhex	0.0193993	0.291474	0.316678	0.135462	4.17114	0.135184	0.0178115	0.00578791	0.0164415	0.0164415	1.71221	0.535401	1.24546
ENSMUSG00000044788	Fads6	0.0194588	0.292088	-0.791994	0.338948	2.52503	0.315948	0.147884	-0.0296775	0.0665696	0.0665696	1.71088	0.534486	0.577545
ENSMUSG00000026496	Parp1	0.0197165	0.294314	-0.116466	0.0499488	6.74375	0.0163321	0.000865516	0.0037916	0.00276875	0.0037916	1.70517	0.531189	0.922445
ENSMUSG00000005102	Eif2ak4	0.0196428	0.294314	-0.12403	0.0531609	6.79184	0.00621142	0.00255674	-0.000304848	0.00271861	0.00271861	1.7068	0.531189	0.917621
ENSMUSG00000043716	Rpl7	0.0197268	0.294314	-0.0914254	0.0392131	9.75738	0.00831552	6.73577e-05	0.00147281	0.00280295	0.00280295	1.70494	0.531189	0.938595
ENSMUSG00000032518	Rpsa	0.0197575	0.294314	-0.103378	0.0443508	9.54982	0.0146211	5.93574e-05	0.00361236	0.00260821	0.00361236	1.70427	0.531189	0.930851
ENSMUSG00000061104	Sap18b	0.019737	0.294314	-0.150197	0.064426	7.3659	0.0185685	0.000752235	0.00699575	0.00230263	0.00699575	1.70472	0.531189	0.901127
ENSMUSG00000024603	Dctn4	0.0196729	0.294314	0.104471	0.0447889	6.91019	0.00544546	0.00113744	0.00228836	0.00260718	0.00260718	1.70613	0.531189	1.0751
ENSMUSG00000025208	Mrpl43	0.0197311	0.294314	-0.13352	0.0572699	6.10525	0.0118049	0.00240216	0.00285888	0.00372021	0.00372021	1.70485	0.531189	0.911604
ENSMUSG00000078713	Tomm5	0.0197433	0.294314	-0.17081	0.0732716	6.25032	0.0211175	0.00196656	0.00805505	0.00344088	0.00805505	1.70458	0.531189	0.888344
ENSMUSG00000021275	Tecpr2	0.0198304	0.295119	0.129812	0.0557244	6.38856	0.00806707	0.00258005	0.00241092	0.00321633	0.00321633	1.70267	0.530003	1.09415
ENSMUSG00000097487	Ptges3l	0.0198591	0.295265	-0.80435	0.345363	3.023	0.342661	0.0840709	0.138577	0.044971	0.138577	1.70204	0.529788	0.57262
ENSMUSG00000041220	Elovl6	0.0199622	0.296516	-0.0921723	0.0396089	7.08879	0.00543406	0.000461505	0.00222393	0.00246705	0.00246705	1.69979	0.527952	0.938109
ENSMUSG00000035852	Misp	0.0199882	0.296621	0.49525	0.212867	3.21886	0.217344	0.0464972	0.00921105	0.0380858	0.0380858	1.69923	0.527799	1.40956
ENSMUSG00000052825	Gm9892	0.0200238	0.296867	0.633867	0.272525	2.83477	0.147437	0.0862079	-0.0354119	0.0524295	0.0524295	1.69845	0.527437	1.55172
ENSMUSG00000001524	Gtf2h4	0.0200904	0.297574	-0.181966	0.0782764	5.52234	0.0228719	0.00607084	-0.00127129	0.00536659	0.00536659	1.69701	0.526405	0.881501
ENSMUSG00000021076	Actr10	0.0201387	0.298007	-0.144661	0.0622532	6.25359	0.0174835	0.0037991	-0.000335858	0.0034351	0.0034351	1.69597	0.525774	0.904592
ENSMUSG00000053838	Nudcd3	0.0201694	0.298179	-0.14147	0.0608951	7.62004	0.0123009	0.000661392	0.0062606	0.00219656	0.0062606	1.69531	0.525522	0.906595
ENSMUSG00000061787	Rps17	0.0202398	0.298939	-0.115246	0.0496348	8.78465	0.0139933	0.000162183	0.00443656	0.00217894	0.00443656	1.69379	0.524418	0.923225
ENSMUSG00000031026	Trim66	0.0203168	0.299793	0.867876	0.374013	3.44038	0.620285	0.0351835	0.225936	0.0314249	0.225936	1.69214	0.523179	1.82497
ENSMUSG00000034201	Gas2l1	0.0203548	0.300071	0.141262	0.0608955	6.59784	0.0140429	0.0039159	0.00300618	0.002936	0.00300618	1.69133	0.522776	1.10287
ENSMUSG00000037139	Myom3	0.0203926	0.300345	0.967256	0.417092	1.856	0.65165	0.218535	0.0514473	0.106201	0.106201	1.69053	0.52238	1.95512
ENSMUSG00000058076	Sdhc	0.0204361	0.300703	-0.135208	0.0583234	6.95644	0.0143897	0.00208808	0.00426162	0.00256787	0.00426162	1.6896	0.521863	0.910539
ENSMUSG00000013846	St3gal1	0.020458	0.300742	0.149292	0.0644101	6.07819	0.0121298	0.00262422	0.00511996	0.00377676	0.00511996	1.68914	0.521806	1.10903
ENSMUSG00000005882	Uqcc1	0.0206419	0.302028	-0.307306	0.132776	5.76551	0.0593202	0.0119523	0.020956	0.00455674	0.020956	1.68525	0.519953	0.808149
ENSMUSG00000022400	Rbx1	0.0205841	0.302028	-0.111633	0.0482108	6.82596	0.0086807	0.00165386	-0.000235623	0.0026848	0.0026848	1.68647	0.519953	0.92554
ENSMUSG00000035164	Zc3h12c	0.020627	0.302028	0.145695	0.0629423	5.78237	0.0098362	0.00288757	0.00257302	0.00450766	0.00450766	1.68556	0.519953	1.10626
ENSMUSG00000020954	Strn3	0.0206338	0.302028	0.0899349	0.0388552	7.50407	0.00520036	0.000578158	0.00202567	0.00224	0.00224	1.68542	0.519953	1.06432
ENSMUSG00000022706	Mrpl40	0.0206368	0.302028	-0.154536	0.0667666	5.74291	0.017168	0.00339023	0.00493096	0.004624	0.00493096	1.68536	0.519953	0.898422
ENSMUSG00000030838	Ush1c	0.0206858	0.302388	-0.370261	0.160032	4.06084	0.0737122	0.0296799	0.00811763	0.018126	0.018126	1.68433	0.519435	0.773642
ENSMUSG00000098019	Gm2546	0.0207941	0.303687	0.259622	0.112308	4.71338	0.0248673	0.0133509	-0.00974727	0.0101935	0.0101935	1.68206	0.517574	1.19717
ENSMUSG00000026187	Xrcc5	0.0208551	0.304011	-0.0977748	0.0423158	7.16482	0.00307629	0.000926323	-0.000506235	0.00241618	0.00241618	1.68079	0.517111	0.934473
ENSMUSG00000041308	Sntb2	0.0208447	0.304011	0.147445	0.0638071	5.9621	0.00996365	0.00356272	0.00191856	0.00403713	0.00403713	1.68101	0.517111	1.10761
ENSMUSG00000006241	Ccdc159	0.0209062	0.304473	-0.39809	0.172358	3.72337	0.070631	0.0309796	-0.0171423	0.0244736	0.0244736	1.67972	0.516452	0.758863
ENSMUSG00000025465	Echs1	0.0209618	0.304998	-0.0859191	0.0372158	8.1564	0.00767218	0.000489264	0.00126201	0.0020961	0.0020961	1.67857	0.515703	0.942184
ENSMUSG00000048758	Rpl29	0.0210228	0.305602	-0.195243	0.0846098	5.25397	0.0507853	0.00684738	0.00456	0.00651575	0.00651575	1.67731	0.514844	0.873426
ENSMUSG00000078249	Hmga1b	0.0210596	0.305852	-0.179241	0.0776972	8.34454	0.0370724	0.000202521	0.0110663	0.00209816	0.0110663	1.67655	0.514488	0.883168
ENSMUSG00000021719	Rgs7bp	0.0211558	0.306964	0.381938	0.165686	3.72143	0.0673809	0.0267274	-0.0051657	0.0245159	0.0245159	1.67457	0.512912	1.30309
ENSMUSG00000071796	6820431F20Rik	0.0211988	0.307304	0.0901623	0.0391257	8.4893	0.00511315	0.000134216	0.00272332	0.0021128	0.00272332	1.67369	0.512432	1.06449
ENSMUSG00000025613	Cct8	0.0212221	0.307358	-0.0829674	0.03601	7.78578	0.0101027	0.000272253	0.000756316	0.0021483	0.0021483	1.67321	0.512356	0.944114
ENSMUSG00000028443	Nudt2	0.0213107	0.30808	-0.19654	0.085362	5.49801	0.0291887	0.00451808	0.00908372	0.00545828	0.00908372	1.6714	0.511337	0.872641
ENSMUSG00000025155	Dus1l	0.0213114	0.30808	-0.116455	0.0505793	6.991	0.00976884	0.00223551	0.00154863	0.00253992	0.00253992	1.67139	0.511337	0.922452
ENSMUSG00000084372	Gm13988	0.0213508	0.308082	0.902028	0.391893	1.83976	0.257041	0.179346	-0.12655	0.107336	0.107336	1.67059	0.511334	1.86869
ENSMUSG00000028332	Hemgn	0.0213451	0.308082	0.28596	0.124232	5.96465	0.0503564	0.00284941	0.02596	0.00403108	0.02596	1.6707	0.511334	1.21922
ENSMUSG00000034108	Ccs	0.0214537	0.309281	-0.163133	0.0709302	5.46426	0.0113576	0.00380224	0.001825	0.00558914	0.00558914	1.6685	0.509647	0.893084
ENSMUSG00000049878	Rlf	0.0215211	0.309415	0.0896446	0.0389977	7.23977	0.00407922	0.000468336	0.00176381	0.00237053	0.00237053	1.66714	0.509459	1.06411
ENSMUSG00000036403	Cep135	0.0215152	0.309415	0.101628	0.0442089	6.89825	0.00461733	0.00103057	0.00153459	0.0026177	0.0026177	1.66726	0.509459	1.07298
ENSMUSG00000026095	Asnsd1	0.0215223	0.309415	-0.103487	0.0450198	6.58062	0.00786236	0.000826309	0.000942194	0.00295701	0.00295701	1.66711	0.509459	0.930781
ENSMUSG00000031672	Got2	0.0215813	0.309694	-0.0830938	0.0361645	7.71681	0.0100579	0.000274914	0.00155895	0.00216645	0.00216645	1.66592	0.509067	0.944031
ENSMUSG00000020627	Klhl29	0.0215774	0.309694	0.175657	0.0764482	5.74413	0.0160713	0.00606393	0.00484547	0.00462033	0.00484547	1.666	0.509067	1.12948
ENSMUSG00000024732	Ccdc86	0.0216385	0.309947	-0.113178	0.0492796	6.57456	0.0113142	0.00156868	0.00267787	0.00296448	0.00296448	1.66477	0.508713	0.924549
ENSMUSG00000079055	Slc8a3	0.0216377	0.309947	-0.682582	0.297205	3.089	0.143506	0.122339	-0.102706	0.0425454	0.0425454	1.66479	0.508713	0.623049
ENSMUSG00000050700	Emilin3	0.0217438	0.310632	0.210861	0.0918859	4.95216	0.0390785	0.0068853	0.00887501	0.0082931	0.00887501	1.66266	0.507754	1.15738
ENSMUSG00000075590	Nrbp2	0.021845	0.310632	0.372947	0.162642	4.19781	0.100362	0.0333182	0.0151225	0.0160598	0.0160598	1.66065	0.507754	1.295
ENSMUSG00000022748	Cmss1	0.0218228	0.310632	-0.165823	0.0723034	5.25738	0.0188696	0.00325953	0.00643902	0.006499	0.006499	1.66109	0.507754	0.89142
ENSMUSG00000042472	Zfp410	0.0218062	0.310632	-0.142393	0.0620795	6.71814	0.0113774	0.00285863	0.00433525	0.00279668	0.00433525	1.66142	0.507754	0.906015
ENSMUSG00000027671	Actl6a	0.0218063	0.310632	-0.0934835	0.0407562	7.02069	0.00879484	0.000583806	0.000427048	0.00251685	0.00251685	1.66142	0.507754	0.937257
ENSMUSG00000038646	Ramac	0.0217565	0.310632	-0.102618	0.0447216	6.86353	0.00705033	0.00108419	-9.70285e-05	0.00264918	0.00264918	1.66241	0.507754	0.931342
ENSMUSG00000033542	Arhgef5	0.0218267	0.310632	0.171548	0.0748015	5.79595	0.0180138	0.00597568	0.00220161	0.00446882	0.00446882	1.66101	0.507754	1.12627
ENSMUSG00000096141	Dnah7a	0.0217921	0.310632	-0.37128	0.16185	5.79187	0.1379	0.0444179	-0.00826176	0.00448043	0.00448043	1.6617	0.507754	0.773096
ENSMUSG00000042032	Mat2b	0.0220338	0.311031	-0.123557	0.05396	6.16549	0.0109961	0.00129408	0.00414106	0.00359931	0.00414106	1.65691	0.507197	0.917922
ENSMUSG00000020140	Lgr5	0.0219456	0.311031	0.168422	0.0735046	5.80936	0.018014	0.00565444	-0.00211807	0.00443102	0.00443102	1.65865	0.507197	1.12383
ENSMUSG00000058741	Prr19	0.022036	0.311031	-0.930546	0.406397	1.81727	0.439338	0.199374	-0.0327751	0.108922	0.108922	1.65687	0.507197	0.52466
ENSMUSG00000090946	Ccdc71l	0.0220519	0.311031	0.113378	0.0495216	6.50637	0.00489226	0.00152641	0.000458342	0.00305138	0.00305138	1.65655	0.507197	1.08176
ENSMUSG00000020894	Vamp2	0.0219765	0.311031	0.191438	0.0835692	6.01957	0.0278106	0.00158205	0.0114544	0.00390448	0.0114544	1.65804	0.507197	1.1419
ENSMUSG00000038074	Fkbp14	0.0219643	0.311031	0.246874	0.107759	4.53445	0.0528442	0.00973311	0.0102414	0.0119425	0.0119425	1.65828	0.507197	1.18663
ENSMUSG00000028251	Tstd3	0.0220479	0.311031	-0.16644	0.0726956	5.52381	0.0219951	0.00450357	0.00147834	0.00536112	0.00536112	1.65663	0.507197	0.891039
ENSMUSG00000040785	Ttc3	0.0219644	0.311031	0.0877296	0.0382934	8.24221	0.004613	0.00064259	0.00158305	0.00209467	0.00209467	1.65828	0.507197	1.0627
ENSMUSG00000031467	Agpat5	0.0219772	0.311031	0.113209	0.04942	7.35282	0.00980602	0.00208826	0.00247077	0.00230919	0.00247077	1.65803	0.507197	1.08163
ENSMUSG00000032279	Idh3a	0.0221116	0.311592	-0.11887	0.0519437	7.28187	0.00849505	0.00124232	0.00379423	0.00234668	0.00379423	1.65538	0.506414	0.920908
ENSMUSG00000004264	Phb2	0.0221799	0.311666	-0.116297	0.0508452	7.48474	0.0171991	0.000225909	0.00459987	0.00224804	0.00459987	1.65404	0.506311	0.922553
ENSMUSG00000105204	Gm43738	0.0221949	0.311666	-1.68545	0.736965	2.14911	1.67368	0.926632	-0.460827	0.0871869	0.0871869	1.65375	0.506311	0.310906
ENSMUSG00000047414	Flrt2	0.0221964	0.311666	0.273774	0.119709	8.51758	0.0411234	0.000181815	0.0265681	0.00211701	0.0265681	1.65372	0.506311	1.20897
ENSMUSG00000001151	Pcnt	0.0221618	0.311666	-0.154695	0.0676239	6.06411	0.0162229	0.00386163	0.00467461	0.00380678	0.00467461	1.6544	0.506311	0.898322
ENSMUSG00000032449	Slc25a36	0.0222215	0.311738	0.123669	0.054085	6.40947	0.0149335	0.00227486	0.00191932	0.00318549	0.00318549	1.65323	0.506211	1.0895
ENSMUSG00000006219	Fblim1	0.0222645	0.311782	-0.181644	0.0794654	5.54887	0.0235748	0.00298793	0.00879961	0.00526904	0.00879961	1.65239	0.506149	0.881698
ENSMUSG00000030057	Cnbp	0.0222447	0.311782	-0.0795555	0.0347987	8.45582	0.0122209	0.000152039	0.00173122	0.0021084	0.0021084	1.65277	0.506149	0.946349
ENSMUSG00000031442	Mcf2l	0.0223388	0.312458	0.221279	0.0968588	6.13338	0.0234339	0.0138495	-0.00185247	0.00366292	0.00366292	1.65094	0.505208	1.16577
ENSMUSG00000040782	Cop1	0.0223527	0.312458	0.156557	0.0685353	6.769	0.0141858	0.00222324	0.00654467	0.00274206	0.00654467	1.65067	0.505208	1.11462
ENSMUSG00000003161	Sri	0.0223798	0.312558	-0.1831	0.0801712	6.84414	0.0175472	0.0023314	0.00966647	0.00266736	0.00966647	1.65014	0.50507	0.880808
ENSMUSG00000027498	Cstf1	0.0224236	0.312613	-0.12679	0.0555336	6.82667	0.0139741	0.00261564	0.00314112	0.00268411	0.00314112	1.64929	0.504994	0.915867
ENSMUSG00000059734	Ndufs8	0.0224154	0.312613	-0.116684	0.0511044	6.86762	0.0106534	0.00135904	0.00351605	0.0026454	0.00351605	1.64945	0.504994	0.922305
ENSMUSG00000033965	Slc16a2	0.0225467	0.313727	0.270273	0.118487	3.94608	0.0364674	0.00613431	0.0121236	0.0200723	0.0200723	1.64692	0.503448	1.20604
ENSMUSG00000059866	Tnip2	0.022723	0.313727	0.420985	0.1848	3.52419	0.0931816	0.0345546	0.0190383	0.0291939	0.0291939	1.64353	0.503448	1.33884
ENSMUSG00000039954	Stk32a	0.0225482	0.313727	0.487552	0.213745	4.09849	0.169215	0.0339847	0.0512972	0.0175312	0.0512972	1.64689	0.503448	1.40206
ENSMUSG00000020086	Macroh2a2	0.0226274	0.313727	-0.0811434	0.0355944	8.92883	0.00513977	0.000135237	0.000816748	0.00222976	0.00222976	1.64536	0.503448	0.945308
ENSMUSG00000019461	Plscr3	0.0227076	0.313727	-0.0984014	0.0431903	7.34141	0.00443503	0.00116709	0.00101855	0.002315	0.002315	1.64383	0.503448	0.934067
ENSMUSG00000028629	Exo5	0.0227063	0.313727	-0.209178	0.0918117	6.0663	0.023609	0.00349491	0.01224	0.00380208	0.01224	1.64385	0.503448	0.86503
ENSMUSG00000026558	Uck2	0.022643	0.313727	-0.13097	0.0574578	6.4539	0.0300529	0.00304032	-0.000343627	0.00312229	0.00312229	1.64507	0.503448	0.913218
ENSMUSG00000097392	Thoc2l	0.0225698	0.313727	0.113648	0.0498316	6.54971	0.00792712	0.00163975	0.00209343	0.00299553	0.00299553	1.64647	0.503448	1.08196
ENSMUSG00000090125	Pou3f1	0.022642	0.313727	-0.536013	0.235153	2.9757	0.0992331	0.0564522	-0.0323371	0.0467688	0.0467688	1.64509	0.503448	0.689674
ENSMUSG00000024922	Ovol1	0.022744	0.313727	0.421181	0.184914	3.28968	0.0979607	0.0279966	0.0319351	0.0358309	0.0358309	1.64313	0.503448	1.33902
ENSMUSG00000021930	Spryd7	0.022654	0.313727	0.180054	0.0789979	5.67292	0.0278685	0.00680586	0.00190177	0.0048434	0.0048434	1.64485	0.503448	1.13293
ENSMUSG00000083380	Ndufb4c	0.0227304	0.313727	-0.186091	0.0816927	5.71498	0.0201835	0.00381805	0.00863953	0.00470955	0.00863953	1.64339	0.503448	0.878984
ENSMUSG00000092465	Gm20472	0.0227768	0.313902	0.413312	0.181503	4.09657	0.0922301	0.0190949	0.0423996	0.017561	0.0423996	1.64251	0.503206	1.33174
ENSMUSG00000030983	Bccip	0.0228065	0.313924	-0.0977704	0.0429446	6.9096	0.00780978	0.000834894	0.00242892	0.00260769	0.00260769	1.64194	0.503176	0.934476
ENSMUSG00000038369	Ncoa6	0.0228184	0.313924	0.155323	0.06823	6.74305	0.0130662	0.00276368	0.00592627	0.0027695	0.00592627	1.64171	0.503176	1.11367
ENSMUSG00000030533	Unc45a	0.0228577	0.313952	-0.157825	0.0693493	5.75213	0.00942966	0.00438103	-0.000537353	0.00459636	0.00459636	1.64097	0.503136	0.896375
ENSMUSG00000025439	Clns1a	0.0228606	0.313952	-0.117045	0.0514314	7.83651	0.0126961	0.000503188	0.0044345	0.00213667	0.0044345	1.64091	0.503136	0.922074
ENSMUSG00000028207	Asph	0.0229534	0.314675	-0.094351	0.0414874	7.61922	0.00616662	0.00054677	0.00266614	0.00219684	0.00266614	1.63915	0.502138	0.936694
ENSMUSG00000087153	Gm6483	0.0229506	0.314675	0.371193	0.163215	3.68477	0.0601887	0.0243989	0.00829756	0.0253275	0.0253275	1.63921	0.502138	1.29342
ENSMUSG00000038717	Atp5l	0.0229892	0.3147	-0.137803	0.0606097	7.12075	0.0108584	0.000967501	0.00588976	0.00244507	0.00588976	1.63848	0.502104	0.908902
ENSMUSG00000011831	Evi5	0.0229954	0.3147	0.120232	0.0528838	5.99258	0.00836859	0.00125469	0.00228871	0.00396582	0.00396582	1.63836	0.502104	1.08691
ENSMUSG00000032291	Crabp1	0.0231206	0.315664	-0.40004	0.176118	9.52479	0.139038	8.23895e-05	0.0578168	0.0025873	0.0578168	1.636	0.500774	0.757837
ENSMUSG00000024914	Drap1	0.0230945	0.315664	-0.125256	0.0551333	7.14878	0.009015	0.000829824	0.00484425	0.00242652	0.00484425	1.63649	0.500774	0.916842
ENSMUSG00000006456	Rbm14	0.0231264	0.315664	-0.20498	0.0902462	8.15346	0.0223991	0.00787481	0.00732802	0.00209622	0.00732802	1.63589	0.500774	0.867551
ENSMUSG00000061904	Slc25a3	0.0231821	0.316149	-0.0808991	0.0356318	8.79059	0.00646755	0.000189173	0.00154468	0.00218079	0.00218079	1.63485	0.500108	0.945468
ENSMUSG00000043300	B3galnt1	0.0232772	0.31717	0.173396	0.0764244	5.54348	0.0158115	0.0033707	0.00753192	0.00528864	0.00753192	1.63307	0.498709	1.12771
ENSMUSG00000031320	Rps4x	0.0234127	0.317359	-0.0849227	0.0374665	9.48848	0.00814856	6.24074e-05	0.00201531	0.0025579	0.0025579	1.63055	0.498449	0.942835
ENSMUSG00000059043	Olfr15	0.0233502	0.317359	1.01915	0.44943	2.79166	0.487928	0.322788	-0.0335153	0.0542548	0.0542548	1.63171	0.498449	2.02673
ENSMUSG00000021381	Barx1	0.023404	0.317359	0.573197	0.252869	5.27116	0.173002	0.00494196	0.114418	0.00643193	0.114418	1.63071	0.498449	1.48782
ENSMUSG00000054717	Hmgb2	0.0233267	0.317359	-0.0917834	0.0404681	7.55245	0.0202851	0.0008266	0.00223038	0.00222089	0.00223038	1.63215	0.498449	0.938362
ENSMUSG00000022863	Btg3	0.0233874	0.317359	0.343714	0.151613	5.27419	0.0819504	0.031255	0.0116531	0.00641731	0.0116531	1.63102	0.498449	1.26902
ENSMUSG00000073565	Prr16	0.0233641	0.317359	0.415036	0.183043	4.13432	0.102589	0.0149224	0.0476196	0.0169843	0.0476196	1.63145	0.498449	1.33333
ENSMUSG00000003345	Csnk1g2	0.0234608	0.317736	-0.101802	0.0449291	6.57562	0.00719219	0.000804928	0.00254138	0.00296317	0.00296317	1.62966	0.497933	0.931868
ENSMUSG00000022139	Mbnl2	0.0235595	0.318796	0.0915131	0.0404167	7.43521	0.00399355	0.000779519	0.000956543	0.0022697	0.0022697	1.62783	0.496487	1.06549
ENSMUSG00000023345	Poc1a	0.0236394	0.319402	-0.158786	0.0701681	5.57894	0.0191566	0.00402927	0.00188006	0.00516138	0.00516138	1.62636	0.495662	0.895778
ENSMUSG00000053801	Grwd1	0.0236451	0.319402	-0.104297	0.0460909	6.94191	0.0120125	0.0011253	0.0028402	0.00257997	0.0028402	1.62626	0.495662	0.930258
ENSMUSG00000022330	Osr2	0.0236984	0.319805	0.725763	0.320853	4.15913	0.388408	0.0231856	0.168981	0.0166165	0.168981	1.62528	0.495115	1.65378
ENSMUSG00000021951	Eef1akmt1	0.0237566	0.319805	-0.185915	0.0822254	5.32449	0.0221236	0.00523719	0.00738339	0.00618166	0.00738339	1.62422	0.495115	0.879091
ENSMUSG00000035027	Map2k2	0.0237383	0.319805	-0.0943265	0.0417127	7.12789	0.00360137	0.000807608	0.000239613	0.00244029	0.00244029	1.62455	0.495115	0.936709
ENSMUSG00000048304	Slitrk3	0.0237551	0.319805	1.15697	0.511693	2.18422	0.881721	0.185858	0.302892	0.0850887	0.302892	1.62424	0.495115	2.22989
ENSMUSG00000003072	Atp5d	0.0238692	0.321045	-0.101685	0.0450089	7.56771	0.0119247	0.000580341	0.00320115	0.00221516	0.00320115	1.62216	0.493434	0.931944
ENSMUSG00000050966	Lin28a	0.0239324	0.321343	-0.834965	0.369746	2.31376	0.5709	0.0222208	0.232975	0.0776618	0.232975	1.62101	0.493031	0.560597
ENSMUSG00000036617	Etl4	0.0239184	0.321343	-0.204888	0.090721	6.79113	0.024551	0.00807389	0.00728933	0.00271933	0.00728933	1.62127	0.493031	0.867606
ENSMUSG00000039704	Lmbrd2	0.0240164	0.321918	0.140027	0.062045	5.47648	0.00835434	0.00164463	0.000406458	0.00554125	0.00554125	1.61949	0.492254	1.10193
ENSMUSG00000057561	Eif1a	0.0240157	0.321918	-0.0909308	0.0402905	7.34754	0.0101284	0.000718332	0.00162693	0.00231187	0.00231187	1.61951	0.492254	0.938917
ENSMUSG00000116236	Lmbrd2	0.0240164	0.321918	0.140027	0.062045	5.47648	0.00835434	0.00164463	0.000406458	0.00554125	0.00554125	1.61949	0.492254	1.10193
ENSMUSG00000004268	Emg1	0.0240672	0.321948	-0.108623	0.0481475	7.37309	0.0103634	0.000731852	0.00359542	0.00229907	0.00359542	1.61857	0.492214	0.927473
ENSMUSG00000041695	Kcnj2	0.0240513	0.321948	0.415979	0.184363	6.88353	0.106093	0.000991842	0.0624553	0.00263088	0.0624553	1.61886	0.492214	1.3342
ENSMUSG00000028399	Ptprd	0.0240803	0.321948	0.202041	0.0895631	6.25946	0.0643734	0.00329826	0.0116753	0.0034248	0.0116753	1.61834	0.492214	1.15032
ENSMUSG00000024360	Etf1	0.0241092	0.32206	-0.0820272	0.0363695	8.55773	0.00844189	0.000198378	0.00227074	0.00212374	0.00227074	1.61782	0.492064	0.944729
ENSMUSG00000026970	Rbms1	0.0242084	0.32267	0.117891	0.0523077	5.98772	0.00556762	0.00113034	0.0014616	0.00397704	0.00397704	1.61603	0.491242	1.08515
ENSMUSG00000023075	Akirin1	0.0242231	0.32267	0.144416	0.0640829	5.61406	0.0120577	0.00262631	0.00315926	0.00503939	0.00503939	1.61577	0.491242	1.10528
ENSMUSG00000062991	Nrg1	0.0242373	0.32267	0.472355	0.209624	4.46248	0.139437	0.0313471	0.0506782	0.0127291	0.0506782	1.61552	0.491242	1.38737
ENSMUSG00000039450	Dcxr	0.0241844	0.32267	-0.295293	0.130998	4.28418	0.0377154	0.0171436	0.00291538	0.0148892	0.0148892	1.61646	0.491242	0.814907
ENSMUSG00000048070	Pirt	0.0243148	0.323426	0.499943	0.221988	3.43479	0.134869	0.0382348	0.0537519	0.0315791	0.0537519	1.61413	0.490225	1.41416
ENSMUSG00000037761	Actr5	0.0243588	0.323632	-0.151858	0.06745	6.20084	0.013464	0.00480736	0.00368503	0.00353138	0.00368503	1.61334	0.489948	0.90009
ENSMUSG00000068391	Chrac1	0.0243717	0.323632	-0.153052	0.0679861	5.6521	0.014514	0.00371636	0.00363946	0.00491158	0.00491158	1.61312	0.489948	0.899346
ENSMUSG00000028248	Pnisr	0.0243964	0.323687	0.112569	0.0500121	7.06531	0.016644	0.000612201	0.00405673	0.00248375	0.00405673	1.61267	0.489875	1.08115
ENSMUSG00000042750	Bex2	0.0244623	0.323984	-0.091113	0.0404985	7.23258	0.00519392	0.000686841	0.00223966	0.00237473	0.00237473	1.6115	0.489476	0.938798
ENSMUSG00000028944	Prkag2	0.0244608	0.323984	-0.170488	0.0757789	5.35683	0.012896	0.00468247	0.00146571	0.00603676	0.00603676	1.61153	0.489476	0.888542
ENSMUSG00000062797	Hikeshi	0.0244809	0.323984	-0.16133	0.0717184	6.09821	0.0202332	0.00308707	0.00651419	0.00373478	0.00651419	1.61117	0.489476	0.8942
ENSMUSG00000046280	She	0.0245179	0.324199	0.171426	0.0762263	5.07784	0.015817	0.00337019	0.00724752	0.00747597	0.00747597	1.61052	0.489188	1.12617
ENSMUSG00000020186	Csrp2	0.0245685	0.324594	-0.148598	0.0660987	7.41249	0.0171049	0.000981281	0.00717425	0.00228016	0.00717425	1.60962	0.48866	0.902127
ENSMUSG00000020519	Sap30l	0.02462	0.324726	0.164063	0.0730041	5.93722	0.0151032	0.00271904	0.00722953	0.00409703	0.00722953	1.60871	0.488483	1.12044
ENSMUSG00000023960	Enpp5	0.024604	0.324726	0.236734	0.105329	4.61012	0.017728	0.00954182	-0.0074614	0.0111674	0.0111674	1.60899	0.488483	1.17832
ENSMUSG00000027620	Rbm39	0.0247148	0.325703	0.0799962	0.0356198	7.85156	0.00222521	0.00023488	0.000349077	0.0021335	0.0021335	1.60704	0.487178	1.05702
ENSMUSG00000029094	Afap1	0.0247377	0.325731	0.143644	0.0639703	5.7129	0.00734603	0.00292274	-0.000382307	0.00471604	0.00471604	1.60664	0.487141	1.10469
ENSMUSG00000038028	Tigar	0.0247875	0.325957	-0.234065	0.104275	5.03429	0.0288442	0.012551	0.00647288	0.00774562	0.00774562	1.60577	0.48684	0.850236
ENSMUSG00000067279	Ppp1r3c	0.0247965	0.325957	0.255931	0.114023	4.42432	0.0374792	0.0111031	0.00701743	0.0131659	0.0131659	1.60561	0.48684	1.19411
ENSMUSG00000042541	Sem1	0.0249419	0.327593	-0.102286	0.0456164	7.98148	0.00846244	0.000496072	0.0033882	0.00211134	0.0033882	1.60307	0.484666	0.931556
ENSMUSG00000028796	Phc2	0.0250137	0.32826	-0.0895923	0.0399753	7.07682	0.00444763	0.000507488	0.00101384	0.0024755	0.0024755	1.60182	0.483782	0.939788
ENSMUSG00000030035	Wbp1	0.0251111	0.329263	-0.101704	0.04541	6.95272	0.00439585	0.00127824	0.000710788	0.00257095	0.00257095	1.60013	0.482458	0.931931
ENSMUSG00000035824	Tk2	0.0251347	0.329296	-0.21915	0.0978642	4.6488	0.0219364	0.00708646	0.00204939	0.0107914	0.0107914	1.59973	0.482414	0.859071
ENSMUSG00000028024	Enpep	0.0251961	0.329824	0.765712	0.342082	2.48557	0.321885	0.14989	-0.00579653	0.0685483	0.0685483	1.59867	0.481717	1.70021
ENSMUSG00000022476	Polr3h	0.0252797	0.330179	-0.234243	0.104708	5.02302	0.032126	0.0120505	0.00841526	0.00781769	0.00841526	1.59723	0.481251	0.850131
ENSMUSG00000028069	Gpatch4	0.0252679	0.330179	-0.105983	0.0473711	6.57835	0.00806294	0.00122904	0.00115253	0.00295981	0.00295981	1.59743	0.481251	0.929172
ENSMUSG00000031383	Dusp9	0.0253271	0.330179	-0.246719	0.110321	7.53819	0.0836333	0.000520085	0.0221985	0.00222637	0.0221985	1.59641	0.481251	0.842811
ENSMUSG00000020484	Xbp1	0.025345	0.330179	0.108259	0.0484143	6.46699	0.0220759	0.00127111	0.0016436	0.00310424	0.00310424	1.59611	0.481251	1.07793
ENSMUSG00000048668	Rhno1	0.0253497	0.330179	-0.0984715	0.0440385	6.9645	0.00499273	0.00105896	0.00230613	0.00256124	0.00256124	1.59603	0.481251	0.934022
ENSMUSG00000020476	Dbnl	0.0253373	0.330179	-0.112927	0.0504992	7.54901	0.00724414	0.000532573	0.00422774	0.0022222	0.00422774	1.59624	0.481251	0.92471
ENSMUSG00000104633	Gm42421	0.025416	0.330768	1.28546	0.575146	1.48512	0.528375	0.483078	-0.376548	0.134403	0.134403	1.59489	0.480477	2.4376
ENSMUSG00000044148	1810030O07Rik	0.0254887	0.331437	-0.107299	0.0480319	6.57576	0.00499367	0.00134351	0.00115063	0.002963	0.002963	1.59365	0.479598	0.928324
ENSMUSG00000030793	Pycard	0.0255409	0.331841	1.3658	0.611612	2.84801	1.43035	0.512579	0.185684	0.051878	0.185684	1.59276	0.47907	2.5772
ENSMUSG00000008398	Elk3	0.0256075	0.332014	0.0992052	0.0444445	6.79749	0.00377281	0.000974336	-0.000247915	0.00271292	0.00271292	1.59163	0.478844	1.07118
ENSMUSG00000030787	Lyve1	0.0256165	0.332014	0.920273	0.412313	1.4792	0.391441	0.182443	-0.0023129	0.134894	0.134894	1.59148	0.478844	1.89247
ENSMUSG00000046079	Lrrc8d	0.0256178	0.332014	-0.109476	0.0490493	6.13172	0.00692297	0.000824648	0.00150676	0.00366624	0.00366624	1.59146	0.478844	0.926925
ENSMUSG00000020935	Dcakd	0.0256669	0.332375	-0.0832568	0.0373145	7.26401	0.00465658	0.000242454	0.00173514	0.00235665	0.00235665	1.59063	0.478372	0.943924
ENSMUSG00000050875	Minar2	0.0257551	0.333241	-0.250341	0.112266	4.78701	0.0427772	0.0139705	0.00840024	0.0095565	0.0095565	1.58914	0.477241	0.840698
ENSMUSG00000022012	Enox1	0.0258498	0.333915	0.260852	0.117055	5.49671	0.0496206	0.00772991	0.0178469	0.00546326	0.0178469	1.58754	0.476365	1.19819
ENSMUSG00000026510	Trp53bp2	0.0258344	0.333915	-0.096838	0.0434506	7.06603	0.00507173	0.00104096	0.00244298	0.00248322	0.00248322	1.5878	0.476365	0.93508
ENSMUSG00000041890	Git2	0.0259948	0.335234	0.131777	0.0591913	6.77558	0.00608399	0.00380484	-0.0017717	0.00273524	0.00273524	1.58511	0.474651	1.09564
ENSMUSG00000063800	Prpf38a	0.0259809	0.335234	-0.0898566	0.0403578	7.60896	0.00563198	0.000839976	0.0020179	0.00220037	0.00220037	1.58535	0.474651	0.939616
ENSMUSG00000048371	Pdp2	0.0261092	0.336433	-0.123642	0.05558	6.49894	0.00830496	0.00155043	0.00421595	0.00306121	0.00421595	1.58321	0.473101	0.917867
ENSMUSG00000034430	Zxdc	0.0261424	0.336438	0.197174	0.0886539	5.80636	0.0209461	0.00990683	0.00476428	0.00443943	0.00476428	1.58265	0.473095	1.14645
ENSMUSG00000062997	Rpl35	0.0262091	0.336438	-0.170817	0.0768374	8.34293	0.0275595	0.000319684	0.0107011	0.00209806	0.0107011	1.58155	0.473095	0.888339
ENSMUSG00000018569	Cldn7	0.0262171	0.336438	-0.232561	0.104617	5.38463	0.0401536	0.0145139	0.00547235	0.00591614	0.00591614	1.58142	0.473095	0.851123
ENSMUSG00000030172	Erc1	0.0261998	0.336438	0.095289	0.0428605	7.17201	0.00683718	0.00101749	0.00169925	0.00241162	0.00241162	1.5817	0.473095	1.06828
ENSMUSG00000031861	Lpar2	0.0261844	0.336438	-0.132192	0.0594529	6.47935	0.0086942	0.0035106	0.000685241	0.00308742	0.00308742	1.58196	0.473095	0.912444
ENSMUSG00000026499	Acbd3	0.0262652	0.33678	0.105737	0.0475805	7.05572	0.00642361	0.000850287	0.00337566	0.00249071	0.00337566	1.58062	0.472653	1.07604
ENSMUSG00000015126	Tsr3	0.0263741	0.337899	-0.126745	0.0570753	6.06351	0.00848965	0.00227277	-0.000184208	0.00380807	0.00380807	1.57882	0.471213	0.915896
ENSMUSG00000058325	Dock1	0.0264051	0.33802	0.0921324	0.0414973	7.31666	0.0029004	0.000886566	1.88249e-06	0.00232789	0.00232789	1.57831	0.471057	1.06594
ENSMUSG00000050071	Bex1	0.0265867	0.338076	-0.174732	0.0787957	6.59218	0.0471462	0.00118519	0.0104045	0.00294287	0.0104045	1.57534	0.470986	0.885932
ENSMUSG00000019737	Syne4	0.0265669	0.338076	0.192447	0.0867729	5.06612	0.027594	0.00650797	0.00106997	0.00754718	0.00754718	1.57566	0.470986	1.1427
ENSMUSG00000021945	Zmym2	0.0265611	0.338076	0.102557	0.0462403	6.60743	0.00528739	0.00106681	0.00240372	0.00292444	0.00292444	1.57575	0.470986	1.07367
ENSMUSG00000035248	Tut7	0.0264858	0.338076	0.138613	0.0624659	7.18534	0.010396	0.00197023	0.00531349	0.00240326	0.00531349	1.57699	0.470986	1.10085
ENSMUSG00000034880	Mrpl34	0.0265304	0.338076	-0.145308	0.0655026	6.57636	0.030611	0.00133818	0.00667092	0.00296227	0.00667092	1.57626	0.470986	0.904186
ENSMUSG00000053453	Thoc7	0.0266038	0.338076	-0.0925492	0.0417399	6.99544	0.00564423	0.000715729	0.00190908	0.00253642	0.00253642	1.57506	0.470986	0.937864
ENSMUSG00000018427	Ypel2	0.0265255	0.338076	0.254642	0.114785	5.8747	0.0399789	0.00286087	0.0217335	0.0042546	0.0217335	1.57634	0.470986	1.19304
ENSMUSG00000024186	Rgs11	0.0264997	0.338076	0.533135	0.24028	4.22719	0.159014	0.0380681	0.0697026	0.0156506	0.0697026	1.57676	0.470986	1.44707
ENSMUSG00000034216	Vps18	0.0265699	0.338076	-0.10971	0.0494684	6.58021	0.00653333	0.00149914	0.00306883	0.00295752	0.00306883	1.57561	0.470986	0.926774
ENSMUSG00000020978	Klhdc2	0.0266651	0.338579	-0.0796954	0.0359573	8.15106	0.00656014	0.000317152	0.00141099	0.00209632	0.00209632	1.57406	0.470339	0.946257
ENSMUSG00000051220	Ercc6l	0.0267366	0.338796	-0.0894168	0.0403625	7.28981	0.00588099	0.000698732	0.00046895	0.00234232	0.00234232	1.57289	0.470062	0.939903
ENSMUSG00000068922	Msto1	0.0267471	0.338796	-0.108302	0.0488908	6.66245	0.0099485	0.00160223	-0.000410063	0.00285969	0.00285969	1.57272	0.470062	0.927679
ENSMUSG00000034112	Atp2c2	0.0267274	0.338796	-0.381495	0.172195	3.65749	0.0970369	0.0293456	0.0260034	0.025948	0.0260034	1.57304	0.470062	0.767642
ENSMUSG00000030697	Ppp4c	0.0267884	0.339046	-0.102676	0.0463634	7.39597	0.0108143	0.000611586	0.00340094	0.00228797	0.00340094	1.57205	0.469742	0.931304
ENSMUSG00000005687	Bcas2	0.0269825	0.339097	-0.0847447	0.0383153	7.73415	0.00561902	0.000578756	0.00133526	0.00216163	0.00216163	1.56892	0.469675	0.942951
ENSMUSG00000025529	Zfp711	0.0269459	0.339097	0.14499	0.0655382	6.26936	0.0113717	0.00432541	0.0036924	0.0034076	0.0036924	1.56951	0.469675	1.10572
ENSMUSG00000029681	Bcl7b	0.0269759	0.339097	-0.180068	0.0814098	5.17271	0.0161527	0.00543679	0.00315374	0.00693464	0.00693464	1.56902	0.469675	0.882662
ENSMUSG00000092232	Gm20521	0.0269053	0.339097	1.2379	0.559405	2.62859	0.839498	0.359499	0.224645	0.0615712	0.224645	1.57016	0.469675	2.35855
ENSMUSG00000031781	Ciapin1	0.0271197	0.339097	-0.114156	0.0516593	6.43771	0.00827593	0.00183658	0.000173554	0.00314496	0.00314496	1.56672	0.469675	0.923922
ENSMUSG00000037410	Tbc1d2b	0.0270538	0.339097	0.142069	0.0642632	5.77948	0.0114372	0.00319287	0.00267088	0.00451602	0.00451602	1.56777	0.469675	1.10349
ENSMUSG00000032436	Cmtm7	0.02719	0.339097	-0.1999	0.0905027	5.42644	0.0217538	0.00365162	0.0116378	0.00574115	0.0116378	1.56559	0.469675	0.870611
ENSMUSG00000022051	Bnip3l	0.027194	0.339097	0.161305	0.0730309	6.29842	0.0140624	0.00372558	0.00623032	0.00335834	0.00623032	1.56553	0.469675	1.1183
ENSMUSG00000039298	Cdk5rap2	0.0269487	0.339097	-0.159387	0.0720472	5.90752	0.0214773	0.00402354	0.00566595	0.00417058	0.00566595	1.56946	0.469675	0.895405
ENSMUSG00000039221	Rpl22l1	0.0270003	0.339097	-0.107467	0.0485941	7.6643	0.0131528	0.000558851	0.00384908	0.00218211	0.00384908	1.56863	0.469675	0.928217
ENSMUSG00000024414	Mrpl27	0.026917	0.339097	-0.14193	0.064143	5.6305	0.00977625	0.00269645	0.00169865	0.00498362	0.00498362	1.56997	0.469675	0.906306
ENSMUSG00000018474	Chd3	0.0270459	0.339097	0.148889	0.0673447	8.14327	0.0426329	0.000793698	0.0076722	0.00209667	0.0076722	1.5679	0.469675	1.10872
ENSMUSG00000032525	Nktr	0.0270262	0.339097	0.126779	0.0573364	6.12038	0.0167289	0.00211054	0.00402606	0.00368921	0.00402606	1.56821	0.469675	1.09185
ENSMUSG00000028882	Ppp1r8	0.0269165	0.339097	-0.103743	0.0468846	6.5532	0.00345572	0.00111212	-0.000532496	0.00299112	0.00299112	1.56998	0.469675	0.930616
ENSMUSG00000053477	Tcf4	0.0272257	0.339097	0.0894856	0.040523	6.97916	0.0067759	0.000515919	0.00148922	0.00254936	0.00254936	1.56502	0.469675	1.06399
ENSMUSG00000015671	Psma2	0.0272075	0.339097	-0.088857	0.0402336	7.67477	0.0063082	0.000842788	-0.000328177	0.00217886	0.00217886	1.56531	0.469675	0.940267
ENSMUSG00000021037	Ahsa1	0.0271229	0.339097	-0.0979324	0.0443184	7.91492	0.00867467	0.000373611	0.00329275	0.00212153	0.00329275	1.56666	0.469675	0.934371
ENSMUSG00000003444	Med29	0.0268477	0.339097	-0.134823	0.0609033	5.85873	0.0102334	0.00262729	0.00401713	0.00429657	0.00429657	1.57109	0.469675	0.910781
ENSMUSG00000033383	Rtp1	0.0270781	0.339097	0.956469	0.432715	2.19388	0.570381	0.16075	0.188768	0.0845174	0.188768	1.56738	0.469675	1.94055
ENSMUSG00000034771	Tle2	0.0271559	0.339097	0.294339	0.133229	4.82747	0.162708	0.0104988	0.0226345	0.0092262	0.0226345	1.56614	0.469675	1.22632
ENSMUSG00000027998	Plrg1	0.0273381	0.339318	-0.108729	0.049273	7.21153	0.0087385	0.000846887	0.00368506	0.00238723	0.00368506	1.56323	0.469393	0.927405
ENSMUSG00000032500	Dclk3	0.0274573	0.339318	0.668364	0.303119	2.77455	0.358235	0.0762116	0.0952998	0.0549916	0.0952998	1.56134	0.469393	1.58927
ENSMUSG00000034037	Fgd5	0.0272861	0.339318	0.180196	0.0816328	5.48055	0.0113831	0.00691383	-0.00331595	0.00552546	0.00552546	1.56406	0.469393	1.13304
ENSMUSG00000009863	Sdhb	0.0274602	0.339318	-0.127711	0.0579209	7.55639	0.010208	0.000510838	0.00575152	0.00221939	0.00575152	1.5613	0.469393	0.915283
ENSMUSG00000047022	Mipol1	0.0274214	0.339318	0.189802	0.08606	5.05368	0.0158871	0.00620128	0.00175808	0.00762385	0.00762385	1.56191	0.469393	1.14061
ENSMUSG00000044730	9930104L06Rik	0.0274337	0.339318	-0.265358	0.120328	4.96016	0.0312071	0.0187896	-0.00142318	0.0082375	0.0082375	1.56172	0.469393	0.831992
ENSMUSG00000063236	1110038F14Rik	0.0272951	0.339318	-0.110119	0.0498894	6.47733	0.00553996	0.00155588	0.000168383	0.00309017	0.00309017	1.56391	0.469393	0.926511
ENSMUSG00000020224	Llph	0.0274416	0.339318	-0.118505	0.0537394	6.68323	0.0117891	0.00255488	0.000995185	0.00283591	0.00283591	1.56159	0.469393	0.921142
ENSMUSG00000071856	Mcc	0.0273236	0.339318	0.185155	0.0838996	5.61912	0.0204364	0.00297938	0.0101604	0.00502215	0.0101604	1.56346	0.469393	1.13694
ENSMUSG00000027327	1700037H04Rik	0.0274442	0.339318	-0.124079	0.056268	6.27128	0.0165292	0.00179337	0.00411665	0.00340428	0.00411665	1.56155	0.469393	0.91759
ENSMUSG00000028692	Akr1a1	0.0276502	0.340846	-0.076787	0.0348681	8.4639	0.00776944	0.000160063	0.00101933	0.0021094	0.0021094	1.5583	0.467441	0.948167
ENSMUSG00000021932	Rnaseh2b	0.0276709	0.340846	-0.159252	0.072324	6.00264	0.0188663	0.00185634	0.00790775	0.00394276	0.00790775	1.55798	0.467441	0.895489
ENSMUSG00000053552	Ebf4	0.0276616	0.340846	0.211691	0.0961335	5.09349	0.0862003	0.00718564	0.0100654	0.00738248	0.0100654	1.55812	0.467441	1.15804
ENSMUSG00000044627	Swi5	0.0276241	0.340846	-0.101922	0.0462739	7.85096	0.00740908	0.00047562	0.00352142	0.00213362	0.00352142	1.55871	0.467441	0.931791
ENSMUSG00000000308	Ckmt1	0.0277019	0.34096	0.554916	0.252065	3.9668	0.176484	0.00927443	0.109327	0.0197056	0.109327	1.55749	0.467296	1.46908
ENSMUSG00000042599	Kdm7a	0.0277662	0.341482	0.17615	0.0800471	7.09623	0.0179902	0.000796792	0.0111639	0.00246185	0.0111639	1.55648	0.466632	1.12986
ENSMUSG00000022463	Srebf2	0.0279058	0.342743	-0.0855858	0.0389273	7.84994	0.00401393	0.000635457	0.00219317	0.00213383	0.00219317	1.55431	0.465031	0.942402
ENSMUSG00000027177	Hipk3	0.0279125	0.342743	0.0907223	0.0412653	6.93882	0.00919696	0.000596027	0.00172955	0.00258257	0.00258257	1.5542	0.465031	1.0649
ENSMUSG00000020263	Appl2	0.0279706	0.343188	0.171047	0.0778301	5.39133	0.0117178	0.00541978	-0.00268574	0.00588759	0.00588759	1.5533	0.464467	1.12588
ENSMUSG00000046032	Snx12	0.0280551	0.343417	-0.118885	0.0541246	6.38455	0.00814734	0.00224603	-0.000554093	0.00322232	0.00322232	1.55199	0.464178	0.920899
ENSMUSG00000045948	Mrps12	0.0280401	0.343417	-0.206874	0.0941737	5.42712	0.0347551	0.00339599	0.0131589	0.00573835	0.0131589	1.55222	0.464178	0.866413
ENSMUSG00000020580	Rock2	0.0280136	0.343417	0.0980388	0.044622	7.23789	0.00531078	0.00075728	0.00295948	0.00237162	0.00295948	1.55263	0.464178	1.07032
ENSMUSG00000032698	Lmo2	0.0281119	0.343844	0.16908	0.0770043	5.26898	0.0263925	0.00462623	0.00205049	0.00644248	0.00644248	1.55111	0.463639	1.12434
ENSMUSG00000030512	Snrpa1	0.028232	0.345043	-0.0962754	0.0438803	6.62215	0.0133301	0.000687383	0.00186681	0.00290684	0.00290684	1.54926	0.462127	0.935445
ENSMUSG00000030750	Nsmce1	0.0283614	0.34588	-0.13404	0.0611426	5.52675	0.0100887	0.00162817	6.65908e-05	0.00535021	0.00535021	1.54727	0.461075	0.911276
ENSMUSG00000000154	Slc22a18	0.0283294	0.34588	0.763543	0.348221	2.28043	0.280454	0.146822	-0.0571454	0.0795261	0.0795261	1.54776	0.461075	1.69766
ENSMUSG00000117975	Itprip	0.0283667	0.34588	-0.123194	0.0561972	5.81627	0.0166	0.0014834	0.00269043	0.00441177	0.00441177	1.54719	0.461075	0.918153
ENSMUSG00000066406	Akap13	0.028413	0.346174	0.20108	0.0917532	5.57337	0.0220188	0.00345344	0.0122614	0.00518111	0.0122614	1.54648	0.460705	1.14956
ENSMUSG00000078636	Gm7336	0.0284555	0.346422	0.178244	0.0813546	7.58638	0.0182368	0.0101463	-0.00198275	0.00220834	0.00220834	1.54583	0.460394	1.13151
ENSMUSG00000043943	Naalad2	0.0285086	0.346483	0.643207	0.293673	2.25206	0.218604	0.0798504	0.0687612	0.081138	0.081138	1.54502	0.460317	1.5618
ENSMUSG00000020547	Bzw2	0.0285258	0.346483	-0.0830149	0.0379067	7.16764	0.00419672	0.000267866	0.00157249	0.00241439	0.00241439	1.54476	0.460317	0.944083
ENSMUSG00000018500	Adora2b	0.0285269	0.346483	0.20443	0.0933488	4.89493	0.0240658	0.00756035	-0.00010516	0.00870578	0.00870578	1.54475	0.460317	1.15223
ENSMUSG00000024197	Plin3	0.0285749	0.346636	-0.0992949	0.0453546	6.51577	0.00424526	0.000800733	0.00122755	0.00303907	0.00303907	1.54402	0.460127	0.933489
ENSMUSG00000013822	Elof1	0.0285837	0.346636	-0.146259	0.0668101	6.7786	0.019236	0.00138647	0.00694557	0.00273213	0.00694557	1.54388	0.460127	0.90359
ENSMUSG00000044636	Csrnp2	0.0286139	0.346733	0.112602	0.0514455	7.09955	0.0115819	0.000839589	0.00410081	0.00245955	0.00410081	1.54342	0.460004	1.08118
ENSMUSG00000051159	Cited1	0.0286415	0.346748	-0.239198	0.109303	4.33806	0.0855851	0.00809701	0.000888971	0.0142045	0.0142045	1.543	0.459987	0.847216
ENSMUSG00000113836	Gm3325	0.0286706	0.346748	0.223602	0.102195	5.60452	0.0277886	0.00696749	0.0125278	0.00507213	0.0125278	1.54256	0.459987	1.16765
ENSMUSG00000058135	Gstm1	0.028748	0.346748	0.186602	0.0853262	4.91846	0.0131748	0.00505745	-0.00193245	0.00853294	0.00853294	1.54139	0.459987	1.13808
ENSMUSG00000037628	Cdkn3	0.0286827	0.346748	-0.203995	0.0932412	5.24412	0.0171256	0.00966414	-0.0020572	0.00656451	0.00656451	1.54238	0.459987	0.868143
ENSMUSG00000019362	D8Ertd738e	0.0287138	0.346748	-0.135336	0.0618711	7.03801	0.0123235	0.000786181	0.00635948	0.00250378	0.00635948	1.54191	0.459987	0.910457
ENSMUSG00000024007	Ppil1	0.0287323	0.346748	-0.117485	0.053716	7.27365	0.0117939	0.000594024	0.00479208	0.00235124	0.00479208	1.54163	0.459987	0.921793
ENSMUSG00000087260	Lamtor5	0.0288423	0.34735	-0.177863	0.0813782	6.14569	0.0232173	0.00260987	0.00975196	0.0036383	0.00975196	1.53997	0.459232	0.884011
ENSMUSG00000021662	Arhgef28	0.0288291	0.34735	0.191065	0.0874113	5.81206	0.0252447	0.00527607	0.00898663	0.00442346	0.00898663	1.54017	0.459232	1.14161
ENSMUSG00000089936	Gm16199	0.02888	0.347533	0.289974	0.132704	4.37184	0.0554489	0.0190832	0.00869305	0.0137893	0.0137893	1.5394	0.459004	1.22262
ENSMUSG00000019916	P4ha1	0.0289019	0.347533	0.165621	0.0758054	7.40166	0.0168579	0.000693936	0.0100328	0.00228526	0.0100328	1.53907	0.459004	1.12165
ENSMUSG00000080990	Olfr118	0.0290495	0.347865	1.16008	0.531462	1.4063	0.476091	0.386201	-0.258693	0.141043	0.141043	1.53686	0.45859	2.2347
ENSMUSG00000038895	Zfp653	0.02896	0.347865	-0.155745	0.0713107	5.56775	0.0105741	0.0042913	-0.000990362	0.00520109	0.00520109	1.5382	0.45859	0.897669
ENSMUSG00000025880	Smad7	0.029009	0.347865	0.184163	0.0843483	5.24925	0.0208645	0.0055493	0.00773135	0.00653903	0.00773135	1.53747	0.45859	1.13616
ENSMUSG00000028902	Sf3a3	0.0290628	0.347865	-0.0849184	0.0389064	7.0437	0.00688037	0.000326032	0.00190714	0.00249955	0.00249955	1.53666	0.45859	0.942838
ENSMUSG00000021604	Irx4	0.0289997	0.347865	-0.415652	0.190361	3.4639	0.0860114	0.0368598	0.0139636	0.0307833	0.0307833	1.53761	0.45859	0.749681
ENSMUSG00000049969	Plekhf2	0.0290428	0.347865	0.154861	0.0709425	5.7613	0.00904448	0.00482547	-0.00126552	0.00456915	0.00456915	1.53696	0.45859	1.11331
ENSMUSG00000027200	Sema6d	0.0291136	0.348057	0.164988	0.0756151	5.95635	0.0174283	0.00264232	0.00803063	0.00405083	0.00803063	1.5359	0.458349	1.12116
ENSMUSG00000030942	Thumpd1	0.0291367	0.348057	-0.0881859	0.040422	7.17304	0.00485468	0.000639056	1.70982e-05	0.00241096	0.00241096	1.53556	0.458349	0.940705
ENSMUSG00000021606	Ndufs6	0.0291456	0.348057	-0.104101	0.0477196	6.582	0.0104218	0.00129537	0.00112407	0.00295532	0.00295532	1.53543	0.458349	0.930385
ENSMUSG00000035759	Bbs10	0.029175	0.348143	-0.190662	0.0874152	5.11031	0.0159234	0.00698008	-0.00550073	0.00728389	0.00728389	1.53499	0.458242	0.876203
ENSMUSG00000035048	Anapc13	0.0291998	0.348173	-0.225782	0.103533	6.37683	0.0304449	0.00400307	0.0160057	0.00323396	0.0160057	1.53462	0.458205	0.855132
ENSMUSG00000004035	Gstm7	0.0292898	0.348716	0.183566	0.0842213	4.84343	0.022924	0.00414104	0.00890818	0.00909966	0.00909966	1.53328	0.457528	1.13569
ENSMUSG00000054312	Mrps21	0.0292878	0.348716	-0.128933	0.0591549	6.32455	0.0162635	0.00321647	-6.33113e-05	0.00331555	0.00331555	1.53331	0.457528	0.914507
ENSMUSG00000028640	Tfap2c	0.0294715	0.349285	0.213552	0.0980889	6.58695	0.038704	0.0019057	0.0160543	0.00294926	0.0160543	1.5306	0.45682	1.15954
ENSMUSG00000050854	Tmem125	0.0294686	0.349285	-0.651707	0.299338	1.99581	0.145328	0.0704683	-0.0402123	0.0967911	0.0967911	1.53064	0.45682	0.636527
ENSMUSG00000026634	Angel2	0.0294181	0.349285	-0.107723	0.0494632	7.10895	0.00426348	0.00211391	-0.00115485	0.00245309	0.00245309	1.53138	0.45682	0.928052
ENSMUSG00000027673	Ndufb5	0.0293748	0.349285	-0.128975	0.0592058	6.79499	0.0104307	0.00199319	0.00455009	0.00271544	0.00455009	1.53202	0.45682	0.914481
ENSMUSG00000048644	Ctxn1	0.0294456	0.349285	-0.117229	0.0538371	7.11969	0.00757717	0.000746112	0.0046643	0.0024458	0.0046643	1.53098	0.45682	0.921957
ENSMUSG00000065952	Rps23rg1	0.0293909	0.349285	-0.928174	0.426119	2.2054	0.684571	0.255104	0.014948	0.0838407	0.0838407	1.53179	0.45682	0.525523
ENSMUSG00000015668	Pdzd11	0.0296281	0.349484	-0.120099	0.0552172	6.38325	0.00949201	0.00246706	0.00275428	0.00322428	0.00322428	1.5283	0.456573	0.920125
ENSMUSG00000061118	Dnajc30	0.0295736	0.349484	-0.165428	0.0760325	5.70411	0.0170583	0.00380489	0.00698619	0.00474358	0.00698619	1.5291	0.456573	0.891664
ENSMUSG00000050174	Nudt6	0.0295738	0.349484	-0.554251	0.25474	2.93789	0.180622	0.0728904	-0.00584805	0.0482424	0.0482424	1.52909	0.456573	0.68101
ENSMUSG00000048747	E130114P18Rik	0.0296519	0.349484	-0.222487	0.102306	4.75571	0.0298528	0.00971604	0.00815664	0.0098216	0.0098216	1.52795	0.456573	0.857087
ENSMUSG00000007655	Cav1	0.0295267	0.349484	0.432527	0.198737	2.83941	0.0815415	0.0214908	0.0182853	0.0522357	0.0522357	1.52979	0.456573	1.3496
ENSMUSG00000024742	Fen1	0.0296069	0.349484	-0.103306	0.0474904	7.65466	0.015709	0.000468316	0.00374165	0.00218516	0.00374165	1.52861	0.456573	0.930897
ENSMUSG00000063235	Ptpmt1	0.0296456	0.349484	-0.211372	0.0971918	5.10848	0.0316667	0.00528983	0.0123432	0.00729451	0.0123432	1.52804	0.456573	0.863715
ENSMUSG00000001014	Icam4	0.0296668	0.349484	0.398683	0.183344	3.47377	0.0979022	0.0322303	0.0258609	0.0305178	0.0305178	1.52773	0.456573	1.3183
ENSMUSG00000110860	Ptpmt1	0.0296456	0.349484	-0.211372	0.0971918	5.10848	0.0316667	0.00528983	0.0123432	0.00729451	0.0123432	1.52804	0.456573	0.863715
ENSMUSG00000019978	Epb41l2	0.0297795	0.350547	0.0981774	0.0451803	7.05754	0.00557668	0.000631765	0.00317859	0.00248938	0.00317859	1.52608	0.455254	1.07042
ENSMUSG00000022427	Tomm22	0.0298336	0.350624	-0.102453	0.0471637	6.73468	0.00896206	0.00137371	0.000344629	0.00277854	0.00277854	1.52529	0.455159	0.931448
ENSMUSG00000042742	Bmt2	0.0298756	0.350624	0.107496	0.0494975	7.01166	0.00695625	0.001003	0.00357035	0.00252378	0.00357035	1.52468	0.455159	1.07736
ENSMUSG00000042569	Dhrs7b	0.0298352	0.350624	-0.143843	0.0662178	6.23538	0.0157999	0.00318303	0.00500192	0.00346758	0.00500192	1.52527	0.455159	0.905105
ENSMUSG00000024726	Carnmt1	0.0298632	0.350624	-0.324569	0.14944	5.62734	0.0421455	0.0366927	-0.0170194	0.00499427	0.00499427	1.52486	0.455159	0.798537
ENSMUSG00000044134	Pheta1	0.0299999	0.350876	-0.105092	0.0484273	6.84368	0.00669933	0.00150461	0.0028731	0.0026678	0.0028731	1.52288	0.454847	0.929746
ENSMUSG00000019659	Ccdc12	0.029983	0.350876	-0.138874	0.0639879	5.59156	0.0193185	0.00252587	0.00463217	0.00511711	0.00511711	1.52312	0.454847	0.908228
ENSMUSG00000038845	Phb	0.0300149	0.350876	-0.1599	0.0736904	7.25306	0.0289737	0.0015635	0.008573	0.00236287	0.008573	1.52266	0.454847	0.895087
ENSMUSG00000054766	Set	0.0300315	0.350876	-0.0792371	0.0365203	9.12702	0.00704734	0.000168702	0.00186867	0.00232093	0.00232093	1.52242	0.454847	0.946558
ENSMUSG00000062554	Gm12751	0.0300031	0.350876	-0.291012	0.134104	4.87598	0.0451931	0.0247217	0.00590694	0.00884818	0.00884818	1.52283	0.454847	0.817328
ENSMUSG00000060373	Hnrnpc	0.0300028	0.350876	-0.0808609	0.0372622	9.37406	0.0037331	0.000119559	0.00117599	0.00247225	0.00247225	1.52284	0.454847	0.945493
ENSMUSG00000025630	Hprt	0.0300881	0.351274	-0.161889	0.07464	6.43124	0.0218534	0.0018539	0.00854553	0.00315414	0.00854553	1.52161	0.454354	0.893854
ENSMUSG00000031386	Hcfc1	0.0301353	0.351564	-0.137058	0.0632098	7.62979	0.0105181	0.000345181	0.00711305	0.00219328	0.00711305	1.52092	0.453996	0.909371
ENSMUSG00000026034	Clk1	0.0301675	0.351677	0.169083	0.0779947	7.08498	0.0164638	0.00112524	0.01023	0.00246972	0.01023	1.52046	0.453856	1.12434
ENSMUSG00000020098	Pcbd1	0.03064	0.356789	-0.375045	0.173494	3.64942	0.0968789	0.0202378	0.0359492	0.0261345	0.0359492	1.51371	0.447589	0.771081
ENSMUSG00000005057	Sh2b2	0.0306806	0.356789	-0.140994	0.0652391	5.95388	0.0120353	0.00338487	0.00455993	0.00405676	0.00455993	1.51314	0.447589	0.906894
ENSMUSG00000018548	Trim37	0.0306971	0.356789	-0.119388	0.0552474	6.41473	0.0115957	0.00251975	0.00224255	0.00317784	0.00317784	1.5129	0.447589	0.920578
ENSMUSG00000028438	Kif24	0.03066	0.356789	-0.166174	0.0768804	5.20475	0.012429	0.00426824	0.00272927	0.00676488	0.00676488	1.51343	0.447589	0.891203
ENSMUSG00000022982	Sod1	0.030725	0.356847	-0.0873727	0.0404388	9.68435	0.00953442	0.000322621	0.00252844	0.00272993	0.00272993	1.51251	0.447518	0.941235
ENSMUSG00000030275	Etnk1	0.0308162	0.35747	0.0795318	0.0368299	7.69892	0.0136689	0.000360413	4.16506e-05	0.00217161	0.00217161	1.51122	0.44676	1.05668
ENSMUSG00000026251	Chrnd	0.0308243	0.35747	1.27677	0.591279	1.99167	0.905186	0.555546	-0.141998	0.0970603	0.0970603	1.51111	0.44676	2.42296
ENSMUSG00000058163	Gm5431	0.0308703	0.357474	-0.767271	0.355425	2.24884	0.227776	0.154488	-0.0557876	0.0813225	0.0813225	1.51046	0.446755	0.587528
ENSMUSG00000078656	Vps25	0.0308583	0.357474	-0.148615	0.0688386	6.47038	0.0182342	0.00574605	-0.00240483	0.00309961	0.00309961	1.51063	0.446755	0.902116
ENSMUSG00000116032	Gm5431	0.0308703	0.357474	-0.767271	0.355425	2.24884	0.227776	0.154488	-0.0557876	0.0813225	0.0813225	1.51046	0.446755	0.587528
ENSMUSG00000116047	Gm5431	0.0308703	0.357474	-0.767271	0.355425	2.24884	0.227776	0.154488	-0.0557876	0.0813225	0.0813225	1.51046	0.446755	0.587528
ENSMUSG00000037375	Hhat	0.0309067	0.357527	0.294983	0.136676	5.32311	0.0538447	0.0221098	0.01276	0.00618799	0.01276	1.50995	0.446691	1.22687
ENSMUSG00000018599	Mief2	0.030989	0.357527	-0.287252	0.133159	4.12317	0.0419633	0.0159457	0.00340974	0.0171527	0.0171527	1.50879	0.446691	0.819461
ENSMUSG00000006270	Vax1	0.0309848	0.357527	-0.619704	0.287264	2.4278	0.259715	0.0816332	0.0724047	0.0715218	0.0724047	1.50885	0.446691	0.650804
ENSMUSG00000036009	Mettl25	0.0309331	0.357527	-0.242902	0.112562	4.67013	0.0216723	0.0130614	-0.00797741	0.0105898	0.0105898	1.50958	0.446691	0.845044
ENSMUSG00000052187	Hbb-y	0.0309632	0.357527	0.335572	0.155534	10.4325	0.0667561	2.72826e-05	0.0451289	0.00376062	0.0451289	1.50915	0.446691	1.26188
ENSMUSG00000028678	Kif2c	0.0310487	0.357952	-0.0998031	0.0462812	6.22201	0.00683625	0.000506384	-0.000298104	0.00349193	0.00349193	1.50796	0.446176	0.93316
ENSMUSG00000020929	Eftud2	0.0311003	0.358282	-0.0886485	0.0411211	6.93038	0.00595298	0.000566698	0.00112971	0.00258974	0.00258974	1.50724	0.445775	0.940403
ENSMUSG00000048109	Rbm15	0.0311351	0.35842	0.114743	0.0532367	6.81255	0.0130661	0.00101228	0.00427812	0.00269792	0.00427812	1.50675	0.445607	1.08278
ENSMUSG00000001333	Sync	0.0311888	0.358775	-0.610834	0.283495	2.52451	0.127666	0.0834274	-0.0744044	0.0665953	0.0665953	1.506	0.445178	0.654818
ENSMUSG00000040102	Klhl42	0.0313118	0.359661	0.240855	0.111865	3.94702	0.0278353	0.00330346	0.00706927	0.0200555	0.0200555	1.50429	0.444107	1.18169
ENSMUSG00000079364	Gm3558	0.0313011	0.359661	-0.145393	0.0675234	6.50212	0.0235549	0.00222352	0.00628738	0.003057	0.00628738	1.50444	0.444107	0.904133
ENSMUSG00000020250	Txnrd1	0.0313784	0.360161	-0.0763745	0.035486	8.70249	0.0109794	0.000195078	0.00133014	0.00215554	0.00215554	1.50337	0.443503	0.948438
ENSMUSG00000040253	Gbp7	0.0314536	0.36076	0.355885	0.165429	3.88012	0.0711712	0.0212105	0.0298742	0.0212865	0.0298742	1.50233	0.442782	1.27977
ENSMUSG00000020549	Elac2	0.0315145	0.36104	-0.10716	0.0498301	6.79057	0.0106956	0.00103007	0.00360494	0.0027199	0.00360494	1.50149	0.442444	0.928414
ENSMUSG00000038084	Opa1	0.0315242	0.36104	-0.0873845	0.0406365	7.56247	0.00587303	0.000865368	0.000938472	0.00221711	0.00221711	1.50136	0.442444	0.941228
ENSMUSG00000022889	Mrpl39	0.0316152	0.361653	-0.116821	0.0543547	6.53201	0.00917244	0.00249689	-0.00122812	0.00301806	0.00301806	1.5001	0.441708	0.922217
ENSMUSG00000036192	Rorb	0.0316239	0.361653	0.854967	0.39782	1.25376	0.26271	0.140837	-0.0776495	0.154583	0.154583	1.49998	0.441708	1.80872
ENSMUSG00000032301	Psma4	0.0317068	0.361809	-0.0882659	0.0410904	7.46448	0.00700306	0.000501422	0.0026503	0.00225671	0.0026503	1.49885	0.441521	0.940653
ENSMUSG00000038244	Mical2	0.03169	0.361809	0.400224	0.186298	4.08403	0.0842044	0.0470291	-0.00467539	0.0177572	0.0177572	1.49908	0.441521	1.31971
ENSMUSG00000073079	Srp54a	0.0316925	0.361809	-0.119228	0.0554997	6.60961	0.00843196	0.00282794	0.00157895	0.00292181	0.00292181	1.49904	0.441521	0.92068
ENSMUSG00000056947	Mab21l1	0.031748	0.362015	0.349709	0.162839	5.60322	0.117038	0.00391587	0.0455818	0.00507664	0.0455818	1.49828	0.441273	1.2743
ENSMUSG00000035472	Slc25a21	0.0317891	0.362176	0.391364	0.18228	3.55568	0.0795569	0.0336272	0.0149253	0.0283945	0.0283945	1.49772	0.441081	1.31163
ENSMUSG00000021613	Hapln1	0.0318315	0.362176	-0.297978	0.138819	5.84813	0.1306	0.00222038	0.0337517	0.00432483	0.0337517	1.49714	0.441081	0.813392
ENSMUSG00000026761	Orc4	0.0318204	0.362176	0.144066	0.0671116	6.31981	0.0118684	0.00364665	0.00476074	0.00332321	0.00476074	1.49729	0.441081	1.10501
ENSMUSG00000013584	Aldh1a2	0.0319639	0.363418	1.19318	0.556298	5.05581	0.986965	0.00807936	0.569592	0.00761061	0.569592	1.49534	0.439593	2.28656
ENSMUSG00000100755	Rps23-ps1	0.0320451	0.363813	-0.0906114	0.0422658	8.84273	0.0122098	0.000181153	0.00315345	0.0021979	0.00315345	1.49424	0.439122	0.939125
ENSMUSG00000116972	Gm6278	0.0320258	0.363813	-0.256628	0.119691	4.48674	0.0781787	0.0121344	0.0146075	0.0124585	0.0146075	1.4945	0.439122	0.837042
ENSMUSG00000043162	Pyurf	0.0321513	0.364754	-0.141347	0.0659722	5.65934	0.0100794	0.00323665	-0.000353301	0.00488771	0.00488771	1.4928	0.438	0.906672
ENSMUSG00000026239	Pde6d	0.0321847	0.364869	-0.109121	0.050941	6.37752	0.00650175	0.00161107	0.000449591	0.0032329	0.0032329	1.49235	0.437863	0.927153
ENSMUSG00000058799	Nap1l1	0.0322297	0.364955	-0.0801925	0.037446	9.45313	0.0102145	8.71165e-05	0.00160178	0.00253033	0.00253033	1.49174	0.437761	0.945931
ENSMUSG00000058443	Rpl10-ps3	0.0322389	0.364955	-0.085793	0.0400633	9.07393	0.0093038	0.000702139	0.00162206	0.00229399	0.00229399	1.49162	0.437761	0.942266
ENSMUSG00000041649	Klf8	0.0323872	0.365243	0.655815	0.306513	4.84826	0.266525	0.112032	0.0633419	0.00906181	0.0633419	1.48963	0.437418	1.57551
ENSMUSG00000047787	Flrt1	0.0323934	0.365243	0.497297	0.232434	4.39369	0.236131	0.0130212	0.0878263	0.0135265	0.0878263	1.48954	0.437418	1.41157
ENSMUSG00000007029	Vars	0.0323134	0.365243	-0.120211	0.05616	6.88114	0.0207911	0.00073778	0.00514958	0.00263305	0.00514958	1.49062	0.437418	0.920053
ENSMUSG00000035863	Palm	0.0323605	0.365243	-0.122307	0.0571549	6.66379	0.00640227	0.00323966	-0.00171388	0.00285815	0.00285815	1.48998	0.437418	0.918717
ENSMUSG00000029765	Plxna4	0.0324044	0.365243	-0.298101	0.13934	4.77298	0.0511577	0.0048003	0.031442	0.00967429	0.031442	1.4894	0.437418	0.813322
ENSMUSG00000059796	Eif4a1	0.0323768	0.365243	-0.0775059	0.0362223	9.15475	0.00843528	0.000113418	0.00124023	0.00233576	0.00233576	1.48977	0.437418	0.947695
ENSMUSG00000028672	Hmgcl	0.0324469	0.365459	-0.142632	0.066686	5.40373	0.00787067	0.00246586	0.000737486	0.00583524	0.00583524	1.48883	0.437161	0.905865
ENSMUSG00000060950	Trmt61a	0.0324844	0.365619	-0.181328	0.0847964	5.49963	0.018201	0.00797001	0.00522192	0.00545212	0.00545212	1.48833	0.436971	0.881891
ENSMUSG00000023156	Rpp14	0.0325293	0.365861	-0.21046	0.0984451	6.14956	0.0225025	0.0144601	-0.011436	0.00363062	0.00363062	1.48772	0.436683	0.864261
ENSMUSG00000083087	Gm11249	0.0325738	0.365999	-0.253081	0.118412	4.70589	0.0465138	0.0159122	0.000724951	0.010261	0.010261	1.48713	0.43652	0.839102
ENSMUSG00000095315	Gm10130	0.0325883	0.365999	0.216541	0.101324	4.55268	0.0185466	0.00741329	-0.000763865	0.0117509	0.0117509	1.48694	0.43652	1.16194
ENSMUSG00000026097	Ormdl1	0.0326865	0.366838	-0.105993	0.0496241	6.64461	0.00677351	0.00171637	0.00178203	0.00288039	0.00288039	1.48563	0.435525	0.929165
ENSMUSG00000038331	Satb2	0.032716	0.366907	0.148488	0.0695316	6.70662	0.0356678	0.0058397	0.00318496	0.00280952	0.00318496	1.48524	0.435444	1.10841
ENSMUSG00000031931	Ankrd49	0.032804	0.36724	-0.186255	0.0872605	6.37539	0.0201425	0.00359505	0.0106185	0.00323613	0.0106185	1.48407	0.43505	0.878884
ENSMUSG00000025140	Pycr1	0.0328117	0.36724	-0.225768	0.105777	4.52099	0.0285162	0.00879975	0.00232657	0.012086	0.012086	1.48397	0.43505	0.855139
ENSMUSG00000081142	Gm15497	0.0328161	0.36724	0.993461	0.465468	1.54394	0.436928	0.274833	-0.0459915	0.1296	0.1296	1.48391	0.43505	1.99096
ENSMUSG00000023988	Bysl	0.0328623	0.367248	-0.147878	0.069304	6.93864	0.0152644	0.000905782	0.00805989	0.00258273	0.00805989	1.4833	0.43504	0.902577
ENSMUSG00000022536	Glyr1	0.0328872	0.367248	-0.0760895	0.0356649	8.38753	0.00411659	0.000273058	-0.000102195	0.00210131	0.00210131	1.48297	0.43504	0.948625
ENSMUSG00000042043	Tbca	0.0328754	0.367248	-0.0834131	0.039095	7.37239	0.00822744	0.00055363	0.00139794	0.00229942	0.00229942	1.48313	0.43504	0.943822
ENSMUSG00000032997	Chpf	0.0329188	0.367339	-0.140461	0.0658493	6.21955	0.0211918	0.00219217	0.00590194	0.00349645	0.00590194	1.48256	0.434933	0.907229
ENSMUSG00000000568	Hnrnpd	0.0330255	0.3675	-0.0808126	0.0379086	9.36349	0.00616863	0.00021766	0.0010478	0.00246486	0.00246486	1.48115	0.434743	0.945525
ENSMUSG00000039244	E130309D02Rik	0.0330737	0.3675	-0.12992	0.0609614	6.65425	0.0110106	0.00126371	0.00567337	0.00286917	0.00567337	1.48052	0.434743	0.913882
ENSMUSG00000070394	Tmem256	0.0330917	0.3675	-0.1555	0.0729713	5.94901	0.0161978	0.00269205	0.00724759	0.00406846	0.00724759	1.48028	0.434743	0.897821
ENSMUSG00000003778	Brd8	0.0330975	0.3675	-0.0896136	0.0420544	8.15572	0.00806284	0.0012052	0.00101644	0.00209613	0.00209613	1.4802	0.434743	0.939774
ENSMUSG00000001305	Rrp15	0.0329642	0.3675	-0.0906154	0.0424922	7.35189	0.0157533	0.00106077	0.00156822	0.00230966	0.00230966	1.48196	0.434743	0.939122
ENSMUSG00000115814	Gm49181	0.0330639	0.3675	-1.19483	0.560611	1.72838	0.997001	0.260533	0.326131	0.115359	0.326131	1.48065	0.434743	0.436837
ENSMUSG00000039065	Atpsckmt	0.0330746	0.3675	-0.230214	0.108022	5.20753	0.021719	0.0150313	-0.00635504	0.00675043	0.00675043	1.48051	0.434743	0.852508
ENSMUSG00000022952	Runx1	0.0333337	0.368558	0.203972	0.0958496	5.26661	0.026411	0.0059027	0.0112466	0.00645395	0.0112466	1.47712	0.433495	1.15187
ENSMUSG00000029535	Triap1	0.033297	0.368558	-0.126346	0.0593596	5.9749	0.0111862	0.00257039	-0.000791271	0.00400693	0.00400693	1.47759	0.433495	0.916149
ENSMUSG00000051579	Tceal8	0.033368	0.368558	-0.104799	0.0492561	7.06608	0.00782496	0.000774242	0.00375459	0.00248319	0.00375459	1.47667	0.433495	0.929935
ENSMUSG00000078923	Ube2v1	0.0332768	0.368558	-0.114183	0.0536389	7.27597	0.0135106	0.000953638	0.004417	0.00234995	0.004417	1.47786	0.433495	0.923906
ENSMUSG00000007721	Ccdc124	0.0333047	0.368558	-0.173787	0.0816519	6.38033	0.0207531	0.00141504	0.0110301	0.00322868	0.0110301	1.47749	0.433495	0.886513
ENSMUSG00000038022	Mindy4	0.0333811	0.368558	-0.193539	0.0909716	5.82972	0.0230614	0.0110735	-0.000947185	0.00437469	0.00437469	1.4765	0.433495	0.874458
ENSMUSG00000044876	Zfp444	0.033361	0.368558	-0.170113	0.0799512	5.21325	0.0144305	0.00521122	-0.000335647	0.00672088	0.00672088	1.47676	0.433495	0.888773
ENSMUSG00000024556	Me2	0.0333714	0.368558	-0.123549	0.05807	7.11384	0.00884751	0.00166153	0.00463309	0.00244975	0.00463309	1.47663	0.433495	0.917927
ENSMUSG00000039114	Nrn1	0.0334525	0.369086	-0.602079	0.283117	2.94652	0.204045	0.0772376	0.0723852	0.0479032	0.0723852	1.47557	0.432873	0.658804
ENSMUSG00000027618	Nfs1	0.033499	0.369339	-0.143662	0.0675723	5.47106	0.00823438	0.00296077	-0.00088387	0.00556245	0.00556245	1.47497	0.432575	0.905218
ENSMUSG00000033983	Coil	0.0336089	0.369872	-0.105812	0.0498	6.60599	0.00565911	0.00170324	0.00125902	0.00292617	0.00292617	1.47355	0.431949	0.929282
ENSMUSG00000025854	Fam20c	0.0336378	0.369872	0.442408	0.208252	3.68885	0.0857293	0.0557194	-0.00906196	0.0252358	0.0252358	1.47317	0.431949	1.35887
ENSMUSG00000024269	Tpgs2	0.033641	0.369872	-0.0979637	0.0461147	6.66422	0.00463411	0.00111194	0.000783967	0.00285765	0.00285765	1.47313	0.431949	0.934351
ENSMUSG00000026966	Ssna1	0.0336419	0.369872	-0.14248	0.0670701	6.71467	0.0118576	0.00136328	0.00703373	0.00280053	0.00703373	1.47312	0.431949	0.905961
ENSMUSG00000045752	Tssc4	0.0338058	0.370654	-0.162124	0.076388	6.31807	0.0155319	0.00189732	0.00899492	0.00332604	0.00899492	1.47101	0.431031	0.893708
ENSMUSG00000048351	Coa7	0.0337721	0.370654	-0.287096	0.135245	4.85948	0.0267916	0.025169	-0.0228582	0.00897457	0.00897457	1.47144	0.431031	0.81955
ENSMUSG00000113262	Gm48551	0.0338874	0.370654	0.458609	0.216181	3.37801	0.152848	0.0540522	0.0304731	0.0331853	0.0331853	1.46996	0.431031	1.37422
ENSMUSG00000021427	Ssr1	0.033882	0.370654	-0.0906807	0.0427442	7.10463	0.00488938	0.000908493	0.00250203	0.00245605	0.00250203	1.47003	0.431031	0.93908
ENSMUSG00000011427	Zfp790	0.0339498	0.370654	0.19548	0.0921783	6.19945	0.0217461	0.00576471	0.0100961	0.003534	0.0100961	1.46916	0.431031	1.1451
ENSMUSG00000025153	Fasn	0.0338052	0.370654	-0.18441	0.0868881	6.53739	0.02126	0.00121483	0.0128777	0.00301117	0.0128777	1.47102	0.431031	0.880009
ENSMUSG00000046572	Zfp518b	0.0338093	0.370654	-0.120189	0.0566304	7.61134	0.00613684	0.00378686	-0.000994152	0.00219954	0.00219954	1.47096	0.431031	0.920067
ENSMUSG00000052798	Nup107	0.0339004	0.370654	-0.127756	0.0602265	6.42195	0.0073458	0.00360342	-0.0024652	0.00316742	0.00316742	1.4698	0.431031	0.915254
ENSMUSG00000022601	Zbtb11	0.033945	0.370654	0.109955	0.0518481	6.17605	0.005803	0.00143923	0.00187441	0.00357878	0.00357878	1.46922	0.431031	1.07919
ENSMUSG00000022234	Cct5	0.0339256	0.370654	-0.0839278	0.0395708	8.00073	0.0107626	0.000165493	0.00275742	0.00210885	0.00275742	1.46947	0.431031	0.943485
ENSMUSG00000023259	Slc26a6	0.0340553	0.370677	-0.28258	0.133329	5.62061	0.06248	0.0231125	0.0100707	0.00501708	0.0100707	1.46782	0.431004	0.822119
ENSMUSG00000021236	Entpd5	0.0340494	0.370677	0.166377	0.0784988	5.99181	0.0143654	0.00753492	0.00168832	0.00396761	0.00396761	1.46789	0.431004	1.12224
ENSMUSG00000086784	Isoc2a	0.0340698	0.370677	-0.161106	0.0760205	5.30797	0.0122364	0.00453002	0.00288933	0.00625766	0.00625766	1.46763	0.431004	0.894339
ENSMUSG00000109511	Nup62	0.0340539	0.370677	-0.105844	0.0499397	7.64848	0.00632561	0.000754399	0.00390101	0.00218715	0.00390101	1.46783	0.431004	0.929261
ENSMUSG00000037103	Dcaf15	0.0340703	0.370677	-0.107811	0.0508725	7.16356	0.00930896	0.000797478	0.00403348	0.00241699	0.00403348	1.46762	0.431004	0.927995
ENSMUSG00000107138	Slc26a6	0.0340553	0.370677	-0.28258	0.133329	5.62061	0.06248	0.0231125	0.0100707	0.00501708	0.0100707	1.46782	0.431004	0.822119
ENSMUSG00000019814	Ltv1	0.0341135	0.370889	-0.154087	0.0727261	6.28713	0.0208446	0.00417782	0.00569512	0.00337726	0.00569512	1.46707	0.430756	0.898701
ENSMUSG00000095597	Rps7-ps3	0.0341897	0.371202	-0.0762128	0.0359863	8.78877	0.00460026	0.000237134	0.00161355	0.00218022	0.00218022	1.4661	0.430389	0.948544
ENSMUSG00000041961	Znrf3	0.0341698	0.371202	0.20822	0.0983068	6.49643	0.0308302	0.00300263	0.0150373	0.00306453	0.0150373	1.46636	0.430389	1.15526
ENSMUSG00000008575	Nfib	0.0342159	0.371229	0.270759	0.127866	6.455	0.0777141	0.00180096	0.0287187	0.00312076	0.0287187	1.46577	0.430358	1.20644
ENSMUSG00000036932	Aifm1	0.0343153	0.37205	-0.117726	0.0556269	7.24284	0.00813781	0.00124961	0.00452652	0.00236875	0.00452652	1.46451	0.429398	0.921639
ENSMUSG00000041164	Zmiz2	0.0343621	0.3723	-0.0936107	0.0442437	7.67834	0.00557908	0.000531609	0.0031224	0.00217777	0.0031224	1.46392	0.429107	0.937174
ENSMUSG00000041199	Rpusd1	0.0345479	0.374054	-0.159149	0.0752969	5.44803	0.0139046	0.00492959	0.0040281	0.00565369	0.00565369	1.46158	0.427065	0.895553
ENSMUSG00000028495	Rps6	0.0346089	0.374456	-0.0833804	0.0394624	9.48824	0.0108032	0.000349218	0.00122331	0.00255771	0.00255771	1.46081	0.426599	0.943844
ENSMUSG00000042216	Sgsm1	0.0346783	0.37492	-0.189396	0.089672	5.48754	0.0138826	0.00951156	-0.00348582	0.00549844	0.00549844	1.45994	0.426061	0.876973
ENSMUSG00000015806	Qdpr	0.0346998	0.37492	-0.089894	0.0425666	7.01283	0.00394556	0.000859364	0.000432923	0.00252288	0.00252288	1.45967	0.426061	0.939592
ENSMUSG00000018076	Med13l	0.0347634	0.375349	0.0955672	0.0452688	7.20999	0.00963482	0.000777182	0.00304812	0.00238816	0.00304812	1.45888	0.425565	1.06849
ENSMUSG00000085442	Gm3362	0.0348471	0.375734	0.531842	0.252042	3.4632	0.162484	0.0877784	0.0223032	0.0308023	0.0308023	1.45783	0.425119	1.44577
ENSMUSG00000028851	Nudc	0.0348264	0.375734	-0.104279	0.0494128	7.31277	0.0161832	0.000342008	0.00421569	0.00232995	0.00421569	1.45809	0.425119	0.93027
ENSMUSG00000099998	Gm6501	0.0349415	0.376493	0.587186	0.278414	2.89688	0.157166	0.094816	-0.0367347	0.0498778	0.0498778	1.45666	0.424243	1.50231
ENSMUSG00000022124	Fbxl3	0.0349958	0.37656	0.136904	0.0649326	5.75657	0.00910501	0.00328717	0.000166796	0.00458314	0.00458314	1.45598	0.424166	1.09954
ENSMUSG00000036887	C1qa	0.0349775	0.37656	0.423415	0.200802	3.34676	0.0928014	0.0411664	0.0158211	0.0341004	0.0341004	1.45621	0.424166	1.3411
ENSMUSG00000020946	Gosr2	0.0350229	0.376593	-0.104929	0.0497744	6.45935	0.00680981	0.0015099	0.00195745	0.00311475	0.00311475	1.45565	0.424128	0.929851
ENSMUSG00000040521	Tsfm	0.0350836	0.376986	-0.130696	0.062018	5.68686	0.0082012	0.00238119	0.000861523	0.00479843	0.00479843	1.4549	0.423675	0.913391
ENSMUSG00000022099	Dmtn	0.0353577	0.377857	0.224247	0.106569	5.87546	0.0286174	0.00475154	0.0164483	0.00425262	0.0164483	1.45152	0.422673	1.16817
ENSMUSG00000031963	Bmper	0.0352447	0.377857	0.35472	0.16847	4.57925	0.0842691	0.00672322	0.046257	0.0114773	0.046257	1.45291	0.422673	1.27874
ENSMUSG00000094950	Vmn2r66	0.035265	0.377857	-0.143565	0.0681922	5.68561	0.00953645	0.00387786	-0.000909777	0.00480247	0.00480247	1.45266	0.422673	0.905279
ENSMUSG00000015542	Nat9	0.0353557	0.377857	0.264926	0.1259	5.28579	0.0398593	0.0133014	0.0162866	0.0063618	0.0162866	1.45154	0.422673	1.20157
ENSMUSG00000042035	Igsf3	0.0352067	0.377857	0.075308	0.0357592	7.89996	0.00640666	0.000262795	0.00184961	0.00212415	0.00212415	1.45337	0.422673	1.05359
ENSMUSG00000042747	Krtcap2	0.0352133	0.377857	-0.120644	0.0572887	6.26928	0.0103984	0.00271867	0.00111574	0.00340772	0.00340772	1.45329	0.422673	0.919777
ENSMUSG00000006715	Gmnn	0.0353377	0.377857	-0.120281	0.0571549	6.6865	0.0194649	0.00105432	0.00504349	0.00283219	0.00504349	1.45176	0.422673	0.920009
ENSMUSG00000012017	Scarf2	0.0353341	0.377857	0.187959	0.0893125	7.53877	0.0264531	0.000873342	0.0140166	0.00222615	0.0140166	1.45181	0.422673	1.13915
ENSMUSG00000060477	Irak2	0.0355019	0.378465	-0.93688	0.445584	3.02619	0.512004	0.0647675	0.305851	0.0448515	0.305851	1.44975	0.421974	0.522361
ENSMUSG00000046404	Yod1	0.0355641	0.378465	0.135915	0.0646635	5.91002	0.0109376	0.00313436	0.00467086	0.00416431	0.00467086	1.44899	0.421974	1.09879
ENSMUSG00000048696	Mex3d	0.0355839	0.378465	-0.0949287	0.0451686	7.01842	0.00513441	0.000840217	0.00296817	0.00251859	0.00296817	1.44875	0.421974	0.936319
ENSMUSG00000001763	Tspan33	0.0355353	0.378465	0.253865	0.120761	5.05286	0.0369665	0.00613926	0.0210829	0.00762894	0.0210829	1.44934	0.421974	1.1924
ENSMUSG00000027793	Ccna1	0.035543	0.378465	-0.776863	0.369562	2.29711	0.291442	0.176353	-0.00672271	0.0785888	0.0785888	1.44925	0.421974	0.583635
ENSMUSG00000026683	Nuf2	0.0355678	0.378465	-0.0814878	0.0387699	7.55032	0.00703926	0.000584095	0.000468221	0.0022217	0.0022217	1.44894	0.421974	0.945082
ENSMUSG00000026427	Eif2d	0.035519	0.378465	-0.0966102	0.0459526	7.02771	0.00800772	0.0014302	-0.00109278	0.00251152	0.00251152	1.44954	0.421974	0.935228
ENSMUSG00000026771	Spopl	0.0356129	0.378517	0.168521	0.0801979	5.37345	0.0178913	0.00604158	0.00439804	0.00596425	0.00596425	1.44839	0.421914	1.12391
ENSMUSG00000025858	Get4	0.0357107	0.378529	-0.119288	0.0567981	6.64159	0.0114974	0.00144557	0.00457634	0.00288392	0.00457634	1.4472	0.421901	0.920642
ENSMUSG00000042694	Stn1	0.0356886	0.378529	-0.136393	0.064935	5.34442	0.00738886	0.00177912	0.000239681	0.00609179	0.00609179	1.44747	0.421901	0.909791
ENSMUSG00000057789	Bak1	0.0356749	0.378529	-0.189192	0.0900651	6.9242	0.0219389	0.00380679	0.0113351	0.00259503	0.0113351	1.44764	0.421901	0.877097
ENSMUSG00000107470	Gm3375	0.0356975	0.378529	-0.168154	0.0800598	6.69358	0.021944	0.00150378	0.0104608	0.00282418	0.0104608	1.44736	0.421901	0.889981
ENSMUSG00000057531	Dtnbp1	0.0358229	0.3791	-0.113855	0.0542444	6.27556	0.0090795	0.00209565	-0.000472912	0.00339693	0.00339693	1.44584	0.421246	0.924115
ENSMUSG00000020787	P2rx1	0.0358305	0.3791	0.613365	0.292239	2.72004	0.214476	0.0984973	0.060923	0.0573865	0.060923	1.44575	0.421246	1.52982
ENSMUSG00000078234	Klhdc7a	0.0358372	0.3791	-0.319883	0.152415	3.81407	0.0553691	0.0207868	0.0107427	0.0225762	0.0225762	1.44567	0.421246	0.801135
ENSMUSG00000022370	Mrpl13	0.0359131	0.379646	-0.100475	0.0478927	6.51146	0.00666886	0.00123689	0.000352016	0.00304471	0.00304471	1.44475	0.420621	0.932726
ENSMUSG00000003526	Prodh	0.035967	0.379959	-0.239938	0.114403	4.40063	0.0359515	0.0109869	0.00916608	0.0134441	0.0134441	1.4441	0.420263	0.846782
ENSMUSG00000111321	Prodh	0.035967	0.379959	-0.239938	0.114403	4.40063	0.0359515	0.0109869	0.00916608	0.0134441	0.0134441	1.4441	0.420263	0.846782
ENSMUSG00000061613	U2af1	0.0360614	0.380446	-0.0839547	0.0400503	7.64241	0.00569526	0.000805059	0.0001192	0.00218912	0.00218912	1.44296	0.419707	0.943468
ENSMUSG00000023911	Flywch2	0.0360617	0.380446	-0.156768	0.0747858	5.40212	0.0158927	0.00459811	0.0042099	0.00584201	0.00584201	1.44295	0.419707	0.897032
ENSMUSG00000056121	Fez2	0.036477	0.381638	-0.14217	0.0679729	6.15523	0.0117438	0.00229115	0.00633343	0.00361942	0.00633343	1.43798	0.418348	0.906155
ENSMUSG00000005625	Psmd4	0.0363634	0.381638	-0.0968623	0.0462827	7.77547	0.010215	0.000679416	0.00331915	0.00215084	0.00331915	1.43934	0.418348	0.935064
ENSMUSG00000001098	Kctd10	0.0364748	0.381638	-0.0993385	0.0474941	6.26555	0.00978866	0.00079645	0.002492	0.00341418	0.00341418	1.43801	0.418348	0.933461
ENSMUSG00000017286	Glod4	0.0364246	0.381638	-0.156973	0.0750294	6.86792	0.020878	0.00420754	0.00630068	0.00264513	0.00630068	1.43861	0.418348	0.896905
ENSMUSG00000035268	Pkig	0.0364735	0.381638	-0.156835	0.0749828	5.8868	0.0175666	0.00191638	0.00857879	0.00422329	0.00857879	1.43802	0.418348	0.896991
ENSMUSG00000058838	Rps27a-ps2	0.036321	0.381638	0.253511	0.121105	4.9726	0.0635116	0.0192254	-0.00719374	0.00815202	0.00815202	1.43984	0.418348	1.1921
ENSMUSG00000022389	Tef	0.0363688	0.381638	0.210585	0.100624	4.31894	0.0317118	0.00445618	0.00879005	0.0144443	0.0144443	1.43927	0.418348	1.15716
ENSMUSG00000030056	Isy1	0.0364916	0.381638	-0.142638	0.0682018	5.76194	0.0264082	0.00411553	-0.00234336	0.00456725	0.00456725	1.43781	0.418348	0.905861
ENSMUSG00000023118	Sympk	0.0363227	0.381638	-0.0872355	0.0416737	6.8526	0.00383466	0.000582461	0.00116629	0.00265938	0.00265938	1.43982	0.418348	0.941325
ENSMUSG00000022283	Pabpc1	0.0363477	0.381638	-0.0726718	0.0347211	8.70678	0.0132245	9.37047e-05	0.00201168	0.00215666	0.00215666	1.43952	0.418348	0.950875
ENSMUSG00000046997	Spsb4	0.0364345	0.381638	-0.28275	0.135155	5.92909	0.0827704	0.00246448	0.0316336	0.00411692	0.0316336	1.43849	0.418348	0.822023
ENSMUSG00000021650	Ptcd2	0.0362465	0.381638	-0.113745	0.0543154	6.2474	0.00713424	0.00206092	0.00143609	0.00344604	0.00344604	1.44073	0.418348	0.924186
ENSMUSG00000031505	Naxd	0.0364467	0.381638	-0.120363	0.0575375	6.03891	0.00499044	0.00231818	-0.000802179	0.00386154	0.00386154	1.43834	0.418348	0.919956
ENSMUSG00000033068	Entpd6	0.0365233	0.381715	-0.125834	0.0601774	5.86971	0.0110696	0.00249216	0.000819888	0.00426765	0.00426765	1.43743	0.418261	0.916474
ENSMUSG00000001416	Cct3	0.0366097	0.382274	-0.0896678	0.0429014	9.00641	0.00757574	0.000685089	0.00275057	0.00226242	0.00275057	1.4364	0.417626	0.939739
ENSMUSG00000029209	Gnpda2	0.0366256	0.382274	0.17588	0.0841567	5.51224	0.0180777	0.00600811	0.00721228	0.0054044	0.00721228	1.43622	0.417626	1.12965
ENSMUSG00000026914	Psmd14	0.0367466	0.382539	-0.101581	0.0486369	6.17834	0.00976106	0.000841328	0.00246093	0.00357436	0.00357436	1.43478	0.417325	0.932011
ENSMUSG00000022814	Umps	0.0367487	0.382539	-0.117929	0.0564649	7.62262	0.0133127	0.000467934	0.00548353	0.00219569	0.00548353	1.43476	0.417325	0.921509
ENSMUSG00000019471	Cdc37	0.036697	0.382539	-0.0813414	0.0389357	8.10699	0.00944576	0.000425681	0.00240417	0.00209873	0.00240417	1.43537	0.417325	0.945178
ENSMUSG00000026389	Steap3	0.036713	0.382539	0.206083	0.0986541	4.70706	0.0203639	0.00791718	0.00461211	0.0102504	0.0102504	1.43518	0.417325	1.15355
ENSMUSG00000079480	Pin4	0.0368233	0.382806	-0.153704	0.0736231	6.09904	0.0113738	0.00638493	-0.00222728	0.00373306	0.00373306	1.43388	0.417021	0.898939
ENSMUSG00000034349	Smc4	0.0368215	0.382806	0.0825879	0.0395585	6.94378	0.00487594	0.000342701	0.00138248	0.0025784	0.0025784	1.4339	0.417021	1.05892
ENSMUSG00000037278	Tmem97	0.0369257	0.382853	-0.165261	0.0792016	6.32476	0.0159661	0.00162376	0.0100857	0.00331522	0.0100857	1.43267	0.416968	0.891767
ENSMUSG00000029211	Gabra4	0.0368995	0.382853	0.344685	0.165168	3.62446	0.124617	0.0242047	0.0154041	0.0267189	0.0267189	1.43298	0.416968	1.26987
ENSMUSG00000040220	Gas8	0.0369172	0.382853	-0.105511	0.0505639	6.44404	0.00810459	0.00163647	-0.000379427	0.00313606	0.00313606	1.43277	0.416968	0.929476
ENSMUSG00000021144	Mta1	0.0368812	0.382853	-0.0751567	0.0360105	8.43761	0.00476513	0.000314357	0.000357045	0.00210626	0.00210626	1.4332	0.416968	0.949239
ENSMUSG00000021779	Thrb	0.0370076	0.383448	0.626798	0.300524	2.57985	0.199715	0.104699	-0.0714433	0.0638888	0.0638888	1.43171	0.416293	1.54413
ENSMUSG00000059824	Dbp	0.0370554	0.383548	0.198853	0.095366	4.90483	0.0190656	0.00834421	0.00334482	0.0086325	0.0086325	1.43115	0.41618	1.14779
ENSMUSG00000038982	Bloc1s5	0.0370662	0.383548	-0.260097	0.124745	4.87977	0.0487181	0.0202282	-0.0131736	0.00881946	0.00881946	1.43102	0.41618	0.835032
ENSMUSG00000020044	Timp3	0.0371336	0.383992	-0.101656	0.0487722	6.22511	0.00506466	0.000954051	0.00220677	0.00348624	0.00348624	1.43023	0.415678	0.931963
ENSMUSG00000003873	Bax	0.0375597	0.38763	-0.119391	0.0574099	6.57633	0.0124367	0.00104008	0.00511226	0.0029623	0.00511226	1.42528	0.411583	0.920576
ENSMUSG00000084129	Hmgb1-ps1	0.0375559	0.38763	0.671221	0.322754	2.40815	0.189042	0.121897	-0.0421911	0.0725536	0.0725536	1.42532	0.411583	1.59242
ENSMUSG00000039886	Tmem120a	0.0375454	0.38763	-0.176889	0.0850517	4.85971	0.0159593	0.0045303	0.00402532	0.00897278	0.00897278	1.42544	0.411583	0.884608
ENSMUSG00000055538	Zcchc24	0.0375895	0.387682	0.0819697	0.0394217	7.49796	0.00563033	0.000658423	0.00181477	0.00224251	0.00224251	1.42493	0.411524	1.05846
ENSMUSG00000004328	Hif3a	0.0377104	0.388417	0.222242	0.10695	4.76693	0.0462657	0.0116261	-0.00464672	0.00972557	0.00972557	1.42354	0.410701	1.16654
ENSMUSG00000030689	Ino80e	0.0377085	0.388417	-0.154569	0.0743833	5.96693	0.0137485	0.00256749	0.00776055	0.00402569	0.00776055	1.42356	0.410701	0.898401
ENSMUSG00000045667	Smtnl2	0.037768	0.388491	0.232261	0.111806	4.79277	0.0350594	0.0138257	-0.00250207	0.00950867	0.00950867	1.42288	0.410619	1.17467
ENSMUSG00000063888	Rpl7l1	0.0378416	0.388491	-0.111215	0.0535574	7.21376	0.0128047	0.00249161	0.00286273	0.00238589	0.00286273	1.42203	0.410619	0.925808
ENSMUSG00000050471	Fam118b	0.0378231	0.388491	-0.131049	0.0631023	5.57527	0.0081945	0.00225852	-0.000549552	0.00517435	0.00517435	1.42224	0.410619	0.913167
ENSMUSG00000095836	Gm21960	0.0377749	0.388491	-0.681944	0.328286	2.25305	0.302143	0.120092	0.0581189	0.0810812	0.0810812	1.4228	0.410619	0.623325
ENSMUSG00000028717	Tal1	0.0378189	0.388491	0.297135	0.143073	5.53355	0.0512063	0.00791397	0.0302963	0.00532506	0.0302963	1.42229	0.410619	1.2287
ENSMUSG00000007207	Stx1a	0.0380384	0.388727	0.185916	0.0896223	5.62573	0.0597292	0.00999365	-5.26143e-05	0.00499972	0.00499972	1.41978	0.410356	1.13754
ENSMUSG00000022704	Qtrt2	0.038007	0.388727	0.166141	0.0800764	5.63122	0.0144155	0.0069883	0.000699686	0.00498119	0.00498119	1.42014	0.410356	1.12205
ENSMUSG00000019039	Dalrd3	0.0379156	0.388727	0.288314	0.138895	5.90261	0.0588604	0.0228085	0.0132031	0.00418297	0.0132031	1.42118	0.410356	1.22121
ENSMUSG00000015474	Ppt2	0.0380207	0.388727	-0.139466	0.0672244	5.64982	0.0082097	0.00351656	-0.00179632	0.00491912	0.00491912	1.41998	0.410356	0.907855
ENSMUSG00000020863	Luc7l3	0.0378943	0.388727	0.0751426	0.0361959	8.01619	0.00360239	0.000338605	0.000926821	0.002107	0.002107	1.42143	0.410356	1.05347
ENSMUSG00000030612	Mrpl46	0.0379651	0.388727	-0.12551	0.06048	5.85063	0.0152979	0.00250983	0.0038564	0.00431813	0.00431813	1.42062	0.410356	0.91668
ENSMUSG00000034675	Dbn1	0.0379856	0.388727	-0.0744486	0.0358787	7.55375	0.00239766	0.000182528	0.00110289	0.00222039	0.00222039	1.42038	0.410356	0.949705
ENSMUSG00000033554	Dph5	0.0381388	0.388728	-0.263596	0.127135	5.87067	0.0476155	0.0197721	0.0103993	0.00426513	0.0103993	1.41863	0.410354	0.833009
ENSMUSG00000029221	Slc30a9	0.0381089	0.388728	-0.137438	0.0662771	7.73725	0.00926622	0.00603883	-0.00197611	0.00216079	0.00216079	1.41897	0.410354	0.909132
ENSMUSG00000026240	Cops7b	0.0381077	0.388728	-0.0924767	0.0445951	6.92323	0.00603891	0.00111643	-1.14387e-05	0.00259586	0.00259586	1.41899	0.410354	0.937911
ENSMUSG00000029462	Vps29	0.0381198	0.388728	-0.124343	0.0599658	6.09296	0.0100052	0.0023864	0.00432595	0.00374572	0.00432595	1.41885	0.410354	0.917422
ENSMUSG00000069919	Hba-a1	0.0381627	0.388728	0.321793	0.155223	8.90814	0.0620523	0.000183941	0.0447919	0.00222169	0.0447919	1.41836	0.410354	1.24988
ENSMUSG00000053897	Slc39a8	0.0383262	0.388924	0.137856	0.0665539	6.39545	0.0144937	0.00158261	0.00668564	0.00320608	0.00668564	1.4165	0.410135	1.10027
ENSMUSG00000021589	Rhobtb3	0.0382687	0.388924	0.089018	0.0429631	6.44269	0.00308934	0.000307591	0.000578959	0.00313795	0.00313795	1.41716	0.410135	1.06365
ENSMUSG00000019710	Mrpl24	0.0382352	0.388924	-0.0986994	0.0476274	6.93124	0.00562353	0.00146066	0.00277363	0.00258901	0.00277363	1.41754	0.410135	0.933874
ENSMUSG00000015943	Bola1	0.038331	0.388924	-0.315514	0.152327	4.90659	0.0643563	0.0106849	0.0326281	0.00861957	0.0326281	1.41645	0.410135	0.803565
ENSMUSG00000059363	Fxn	0.0383054	0.388924	-0.145282	0.0701312	5.86331	0.0121909	0.00273542	0.00644558	0.00428447	0.00644558	1.41674	0.410135	0.904203
ENSMUSG00000036983	Tfb1m	0.0382364	0.388924	-0.165516	0.0798702	5.31717	0.0108964	0.00569276	-0.00283182	0.00621516	0.00621516	1.41752	0.410135	0.89161
ENSMUSG00000062300	Nectin2	0.0383867	0.389056	-0.0861725	0.0416151	7.21712	0.0129036	0.000848846	0.00174606	0.00238388	0.00238388	1.41582	0.409988	0.942019
ENSMUSG00000078498	Zfp988	0.0385088	0.389056	0.869668	0.420252	2.14939	0.329588	0.242505	-0.0687465	0.0871698	0.0871698	1.41444	0.409988	1.82724
ENSMUSG00000036112	Metap2	0.0384536	0.389056	-0.119606	0.0577812	7.78854	0.0151829	0.00184821	0.00438397	0.00214763	0.00438397	1.41506	0.409988	0.920439
ENSMUSG00000022248	Rad1	0.0384764	0.389056	-0.139406	0.0673543	5.79879	0.00760009	0.00400756	-0.0031096	0.00446077	0.00446077	1.41481	0.409988	0.907893
ENSMUSG00000030007	Cct7	0.0384568	0.389056	-0.086126	0.0416077	8.6323	0.0136223	0.000201711	0.00302986	0.00213863	0.00302986	1.41503	0.409988	0.942049
ENSMUSG00000014907	Naf1	0.038518	0.389056	0.109951	0.0531344	6.00803	0.00645444	0.0013396	0.00152292	0.0039305	0.0039305	1.41434	0.409988	1.07919
ENSMUSG00000015189	Casd1	0.0384431	0.389056	-0.158148	0.0763964	5.39955	0.022792	0.00192143	0.00897319	0.00585282	0.00897319	1.41518	0.409988	0.896175
ENSMUSG00000020926	Adam11	0.0386241	0.389876	-0.193796	0.0937043	4.77857	0.0375144	0.00676311	0.009273	0.00962717	0.00962717	1.41314	0.409073	0.874302
ENSMUSG00000027376	Prom2	0.0387014	0.389985	-0.335776	0.162419	4.81451	0.0521263	0.0399119	-0.0138573	0.00933049	0.00933049	1.41227	0.408952	0.792358
ENSMUSG00000117853	Vmn1r88	0.0387095	0.389985	-0.247906	0.11992	4.38911	0.0244443	0.0132627	-0.00243511	0.0135813	0.0135813	1.41218	0.408952	0.842118
ENSMUSG00000072582	Ptrh2	0.0386817	0.389985	-0.154636	0.0747918	6.72316	0.0139434	0.00103697	0.00940482	0.00279114	0.00940482	1.41249	0.408952	0.898359
ENSMUSG00000027326	Knl1	0.0389696	0.390844	-0.0867839	0.0420361	7.28532	0.0057276	0.000953682	0.00178665	0.00234478	0.00234478	1.40927	0.407997	0.941619
ENSMUSG00000022098	Bmp1	0.0388595	0.390844	0.111478	0.0539668	7.71613	0.0218493	0.00069511	0.00474141	0.00216664	0.00474141	1.4105	0.407997	1.08033
ENSMUSG00000060679	Mrps9	0.0388516	0.390844	-0.111757	0.0540998	6.79234	0.0105872	0.00119096	0.00427239	0.00271811	0.00427239	1.41059	0.407997	0.92546
ENSMUSG00000030774	Pak1	0.0389435	0.390844	-0.102983	0.049876	7.0965	0.00452606	0.00218188	0.000192786	0.00246166	0.00246166	1.40957	0.407997	0.931106
ENSMUSG00000069662	Marcks	0.0389532	0.390844	0.112868	0.0546663	9.76612	0.0107644	6.24798e-05	0.00551587	0.00281202	0.00551587	1.40946	0.407997	1.08138
ENSMUSG00000071644	Eef1g	0.0389384	0.390844	-0.0719266	0.034834	8.79863	0.00880768	8.17078e-05	0.00175891	0.00218332	0.00218332	1.40962	0.407997	0.951367
ENSMUSG00000047260	Emc6	0.0389528	0.390844	-0.156473	0.0757856	6.10504	0.0227101	0.00329725	0.00742386	0.00372064	0.00742386	1.40946	0.407997	0.897216
ENSMUSG00000081557	Gm5697	0.0389972	0.39087	0.844297	0.409015	1.81096	0.302576	0.202912	-0.0838781	0.109369	0.109369	1.40897	0.407967	1.79539
ENSMUSG00000041632	Mrps27	0.0390395	0.391044	-0.109872	0.0532386	5.9177	0.0122837	0.00114567	0.00413661	0.00414511	0.00414511	1.4085	0.407774	0.92667
ENSMUSG00000048756	Foxo3	0.0391717	0.392117	0.116464	0.0564707	6.0049	0.0133611	0.000893587	0.0050591	0.00393762	0.0050591	1.40703	0.406584	1.08407
ENSMUSG00000049305	Ccdc71	0.0392875	0.392928	-0.294581	0.14292	6.91835	0.0503817	0.0168231	0.0213056	0.00260008	0.0213056	1.40575	0.405687	0.815309
ENSMUSG00000015749	Anp32e	0.0393029	0.392928	-0.0819345	0.0397547	7.97735	0.00659602	0.000548099	0.00240205	0.00211191	0.00240205	1.40558	0.405687	0.94479
ENSMUSG00000021177	Tdp1	0.0393318	0.392966	-0.133762	0.0649111	5.94198	0.0067636	0.00377967	-0.00101759	0.00408545	0.00408545	1.40526	0.405645	0.911451
ENSMUSG00000028977	Casz1	0.0394257	0.393654	0.288628	0.14013	4.44457	0.0472751	0.0237221	-0.00795453	0.0129325	0.0129325	1.40422	0.404886	1.22148
ENSMUSG00000037965	Zc3h7a	0.0395121	0.394265	0.134103	0.0651359	6.06724	0.0205503	0.00411961	0.000166511	0.00380006	0.00380006	1.40327	0.404212	1.09741
ENSMUSG00000029007	Agtrap	0.0395605	0.394496	-0.341123	0.16573	3.61665	0.0818884	0.0237531	0.0275174	0.0269044	0.0275174	1.40274	0.403957	0.789427
ENSMUSG00000017478	Zc3h18	0.0397989	0.396621	-0.0825828	0.04017	7.40622	0.0055286	0.000729016	0.000639347	0.0022831	0.0022831	1.40013	0.401625	0.944365
ENSMUSG00000048794	Cfap100	0.0399069	0.397033	-0.721669	0.351226	2.04484	0.265171	0.136632	0.00609182	0.0936397	0.0936397	1.39895	0.401173	0.606396
ENSMUSG00000061062	Hdac1-ps	0.0400068	0.397033	-0.548353	0.26701	4.32109	0.230516	0.0448191	0.0882636	0.0144171	0.0882636	1.39787	0.401173	0.683801
ENSMUSG00000096793	Gm3002	0.0399714	0.397033	-0.2715	0.132178	4.36875	0.0243031	0.0187859	-0.0122859	0.0138268	0.0138268	1.39825	0.401173	0.828458
ENSMUSG00000024146	Cript	0.0399115	0.397033	-0.119506	0.0581634	5.82766	0.00939534	0.00193457	0.00411255	0.00438033	0.00438033	1.3989	0.401173	0.920503
ENSMUSG00000024537	Psmg2	0.0400805	0.397033	-0.10775	0.0524864	6.32465	0.0070859	0.00182694	0.00269369	0.0033154	0.0033154	1.39707	0.401173	0.928034
ENSMUSG00000022322	Shcbp1	0.0400577	0.397033	-0.0843998	0.0411074	7.16666	0.00597674	0.000739316	0.00066475	0.00241501	0.00241501	1.39731	0.401173	0.943177
ENSMUSG00000091264	Smim13	0.0400938	0.397033	0.0976464	0.0475679	6.57594	0.0069187	0.00126093	0.00135297	0.00296278	0.00296278	1.39692	0.401173	1.07003
ENSMUSG00000040105	Plpp6	0.0400152	0.397033	0.177158	0.0862673	5.18797	0.0106024	0.00703879	-0.00492195	0.00685302	0.00685302	1.39777	0.401173	1.13065
ENSMUSG00000062937	Mtap	0.0400715	0.397033	-0.0790628	0.0385107	7.28852	0.0125297	0.000425374	0.00219113	0.00234303	0.00234303	1.39716	0.401173	0.946672
ENSMUSG00000040236	Trappc5	0.0400201	0.397033	-0.138933	0.0676554	6.58684	0.0122202	0.00199736	0.00654684	0.00294939	0.00654684	1.39772	0.401173	0.908191
ENSMUSG00000114378	Gm49355	0.0401578	0.397171	0.791668	0.38578	1.78349	0.254009	0.166473	-0.0452206	0.111336	0.111336	1.39623	0.401023	1.73107
ENSMUSG00000001288	Rarg	0.0401585	0.397171	0.11777	0.0573897	5.59569	0.00574533	0.00104531	0.000725178	0.0051027	0.0051027	1.39622	0.401023	1.08506
ENSMUSG00000004895	Prcc	0.040185	0.397182	-0.0774897	0.0377659	7.6481	0.00516065	0.000475093	0.00150323	0.00218727	0.00218727	1.39594	0.40101	0.947705
ENSMUSG00000070871	Ccnyl1	0.0404651	0.399446	0.187187	0.0913566	6.9796	0.0298643	0.00483888	0.0107404	0.002549	0.0107404	1.39292	0.398542	1.13854
ENSMUSG00000039579	Grin3a	0.0404404	0.399446	0.351839	0.171694	4.44443	0.111776	0.0122657	0.0427616	0.012934	0.0427616	1.39318	0.398542	1.27619
ENSMUSG00000047945	Marcksl1	0.0405643	0.399669	-0.0801832	0.0391528	9.76345	0.00350555	5.2248e-05	0.00166474	0.00280925	0.00280925	1.39186	0.398299	0.945937
ENSMUSG00000026814	Eng	0.0405184	0.399669	0.20219	0.0987053	5.8192	0.0250061	0.00520037	0.0129861	0.00440363	0.0129861	1.39235	0.398299	1.15044
ENSMUSG00000008035	Mid1ip1	0.0405562	0.399669	-0.321222	0.156844	3.55136	0.0503864	0.0174169	0.0102762	0.028503	0.028503	1.39194	0.398299	0.800392
ENSMUSG00000021917	Spcs1	0.0407502	0.401249	-0.15331	0.0749293	6.99825	0.0137948	0.00126911	0.00921111	0.00253421	0.00921111	1.38987	0.396586	0.899185
ENSMUSG00000019470	Xab2	0.0407956	0.401443	-0.0869755	0.0425183	7.24267	0.00848618	0.000818871	0.0025557	0.00236885	0.0025557	1.38939	0.396376	0.941494
ENSMUSG00000030403	Vasp	0.0408587	0.401812	-0.112676	0.0550994	5.79673	0.00520144	0.0012005	0.00112757	0.0044666	0.0044666	1.38872	0.395977	0.924871
ENSMUSG00000020875	Hoxb9	0.0408845	0.401813	0.945953	0.462637	1.71824	0.540119	0.27259	0.126937	0.11611	0.126937	1.38844	0.395976	1.92646
ENSMUSG00000067873	Htatsf1	0.0410064	0.402505	0.0781718	0.0382545	7.73332	0.00326733	0.000569837	0.00107226	0.00216186	0.00216186	1.38715	0.395229	1.05568
ENSMUSG00000049957	Ccdc137	0.040988	0.402505	0.194521	0.0951831	5.07966	0.0229358	0.00944665	0.00234871	0.00746502	0.00746502	1.38734	0.395229	1.14434
ENSMUSG00000029064	Gnb1	0.0411319	0.402727	-0.0779358	0.0381627	8.57515	0.00446001	0.00059166	-0.000226305	0.00212694	0.00212694	1.38582	0.394989	0.947412
ENSMUSG00000033545	Znrf1	0.0410839	0.402727	0.12733	0.0623347	5.79115	0.00907993	0.00277067	0.00196015	0.00448247	0.00448247	1.38633	0.394989	1.09227
ENSMUSG00000027195	Hsd17b12	0.0410701	0.402727	-0.0839146	0.0410778	7.06624	0.00511597	0.000666714	0.00217578	0.00248307	0.00248307	1.38647	0.394989	0.943494
ENSMUSG00000028518	Prkaa2	0.041115	0.402727	0.210082	0.102862	4.6501	0.026122	0.00867578	0.0110746	0.010779	0.0110746	1.386	0.394989	1.15675
ENSMUSG00000022677	Fopnl	0.041192	0.402812	-0.105012	0.0514364	6.53165	0.00728723	0.00169124	0.00324741	0.00301853	0.00324741	1.38519	0.394898	0.929797
ENSMUSG00000039187	Fanci	0.0411918	0.402812	-0.144217	0.0706394	5.13421	0.0089693	0.00216741	0.00134639	0.00714711	0.00714711	1.38519	0.394898	0.90487
ENSMUSG00000029304	Spp1	0.0413194	0.403463	0.736974	0.361207	2.8579	0.331612	0.085041	0.158504	0.0514685	0.158504	1.38385	0.394197	1.66668
ENSMUSG00000029359	Tesc	0.0413618	0.403463	0.558236	0.273661	2.65171	0.164622	0.079302	0.0343385	0.0604931	0.0604931	1.3834	0.394197	1.47247
ENSMUSG00000053198	Prx	0.0413543	0.403463	-0.157128	0.0770252	5.49749	0.0238949	0.00404544	0.00702927	0.00546028	0.00702927	1.38348	0.394197	0.896808
ENSMUSG00000018761	Mpdu1	0.0413874	0.403463	0.11886	0.0582754	6.1644	0.0114931	0.00273781	0.00150029	0.00360143	0.00360143	1.38313	0.394197	1.08588
ENSMUSG00000062257	Opcml	0.0413372	0.403463	0.508652	0.249323	2.8495	0.159129	0.0642198	0.0438644	0.051816	0.051816	1.38366	0.394197	1.42272
ENSMUSG00000020766	Galk1	0.0415431	0.404728	-0.0849693	0.0416911	7.09983	0.0119307	0.000785189	0.00168692	0.00245935	0.00245935	1.3815	0.392837	0.942805
ENSMUSG00000000530	Acvrl1	0.0415821	0.404857	0.180263	0.0884648	5.11185	0.0161994	0.00733361	0.00250359	0.00727496	0.00727496	1.38109	0.392698	1.13309
ENSMUSG00000039463	Slc9a8	0.0416322	0.405037	-0.165117	0.0810519	5.62988	0.0145934	0.0072772	-0.00342368	0.00498571	0.00498571	1.38057	0.392505	0.891856
ENSMUSG00000039976	Tbc1d16	0.0416524	0.405037	-0.0752632	0.0369485	7.50864	0.0035102	0.000299095	0.00224926	0.00223813	0.00224926	1.38036	0.392505	0.949169
ENSMUSG00000051043	Gprc5c	0.0417508	0.405522	-0.175984	0.0864364	6.2612	0.0337779	0.00218314	0.0117632	0.00342175	0.0117632	1.37933	0.391985	0.885163
ENSMUSG00000075705	Msrb1	0.0417541	0.405522	-0.190801	0.0937153	5.98319	0.0214191	0.00323356	0.0131606	0.00398756	0.0131606	1.3793	0.391985	0.876119
ENSMUSG00000034586	Hid1	0.0417916	0.405635	0.341151	0.167593	3.30144	0.0643418	0.0169619	0.0260802	0.0354681	0.0354681	1.37891	0.391865	1.26677
ENSMUSG00000029875	Ccdc184	0.041849	0.405689	0.554469	0.272464	3.68383	0.188179	0.0338407	0.104734	0.0253487	0.104734	1.37831	0.391807	1.46863
ENSMUSG00000037465	Klf10	0.0418454	0.405689	0.186678	0.091731	5.15515	0.0231193	0.00867684	0.00112042	0.00703037	0.00703037	1.37835	0.391807	1.13814
ENSMUSG00000072898	Gm10434	0.0418902	0.405837	1.57262	0.772935	1.84236	1.4938	0.651767	0.463432	0.107153	0.463432	1.37789	0.391649	2.97445
ENSMUSG00000032024	Clmp	0.0420378	0.407015	0.111454	0.0548187	5.70656	0.0139362	0.000654849	0.00495465	0.00473587	0.00495465	1.37636	0.39039	1.08032
ENSMUSG00000067825	Pex26	0.0420756	0.407129	0.126428	0.0621951	5.85387	0.00943806	0.0029112	0.000126682	0.00430949	0.00430949	1.37597	0.390268	1.09159
ENSMUSG00000022987	Zfp641	0.04215	0.407346	0.450224	0.221563	3.11351	0.0971552	0.0499642	-0.0433507	0.0416706	0.0416706	1.3752	0.390036	1.36625
ENSMUSG00000020132	Rab21	0.042137	0.407346	0.114276	0.0562336	6.46845	0.00725228	0.00280057	0.00116956	0.00310225	0.00310225	1.37534	0.390036	1.08243
ENSMUSG00000066441	Rdh11	0.0422465	0.407785	-0.127638	0.0628425	5.96673	0.0102962	0.00334566	0.00174699	0.00402615	0.00402615	1.37421	0.389568	0.915329
ENSMUSG00000040046	Tph1	0.0422476	0.407785	0.935781	0.460732	0.939929	0.474694	0.210781	0.0991859	0.185464	0.185464	1.3742	0.389568	1.91293
ENSMUSG00000101892	9130401M01Rik	0.0423265	0.408295	-0.153282	0.0754974	6.009	0.0143195	0.00275825	0.00788147	0.00392831	0.00788147	1.37339	0.389026	0.899203
ENSMUSG00000116094	9130401M01Rik	0.0423265	0.408295	-0.153282	0.0754974	6.009	0.0143195	0.00275825	0.00788147	0.00392831	0.00788147	1.37339	0.389026	0.899203
ENSMUSG00000028082	Sh3d19	0.0423677	0.408441	0.0980074	0.0482821	7.33577	0.00982038	0.00193404	0.00241747	0.00231791	0.00241747	1.37297	0.38887	1.07029
ENSMUSG00000027869	Hsd3b6	0.0424287	0.408542	0.751332	0.370244	4.5954	0.514776	0.0113341	0.244549	0.0113141	0.244549	1.37234	0.388763	1.68335
ENSMUSG00000044707	Ccnjl	0.0424304	0.408542	-0.118129	0.0582125	6.08583	0.00846793	0.00243867	0.0038869	0.00376065	0.0038869	1.37232	0.388763	0.921382
ENSMUSG00000022109	Med4	0.0425573	0.408759	-0.089893	0.0443253	6.96291	0.00609462	0.00110496	0.000105964	0.00256254	0.00256254	1.37103	0.388533	0.939592
ENSMUSG00000025270	Alas2	0.0425182	0.408759	0.288244	0.142103	6.00249	0.0590558	0.00210082	0.0355933	0.00394311	0.0355933	1.37143	0.388533	1.22115
ENSMUSG00000028861	Mrps15	0.0425447	0.408759	-0.101806	0.0501965	6.62006	0.00974323	0.0017941	0.00112616	0.00290932	0.00290932	1.37115	0.388533	0.931866
ENSMUSG00000036309	Skp1a	0.0425551	0.408759	-0.0731453	0.0360668	7.87421	0.00484117	0.000299226	0.0012909	0.00212896	0.00212896	1.37105	0.388533	0.950563
ENSMUSG00000039985	Sinhcaf	0.0425954	0.408874	-0.0950234	0.0468637	6.91444	0.0263231	0.00149612	0.000695146	0.00260347	0.00260347	1.37064	0.388411	0.936257
ENSMUSG00000034684	Sema3f	0.042724	0.409311	0.121505	0.0599611	6.59113	0.0217706	0.00150206	0.00520923	0.00294416	0.00520923	1.36933	0.387947	1.08787
ENSMUSG00000102550	Gm8276	0.0427455	0.409311	0.294412	0.145303	3.86944	0.0511642	0.017921	0.01441	0.02149	0.02149	1.36911	0.387947	1.22638
ENSMUSG00000039046	Usp6nl	0.0427184	0.409311	0.107923	0.0532571	6.79375	0.00603302	0.00257777	0.00139545	0.00271668	0.00271668	1.36939	0.387947	1.07768
ENSMUSG00000022884	Eif4a2	0.0427365	0.409311	0.0972143	0.0479768	7.85776	0.00576258	0.000297563	0.00399908	0.00213223	0.00399908	1.3692	0.387947	1.06971
ENSMUSG00000021176	Efcab11	0.0428015	0.409346	-0.373125	0.184201	3.71692	0.0847976	0.0217293	0.0416066	0.0246144	0.0416066	1.36854	0.387909	0.772108
ENSMUSG00000027649	Ctnnbl1	0.0427949	0.409346	-0.118589	0.058542	5.5189	0.0101326	0.00101794	-1.07798e-05	0.00537943	0.00537943	1.36861	0.387909	0.921088
ENSMUSG00000020897	Aurkb	0.0429657	0.409916	-0.0968376	0.0478437	6.55913	0.00717242	0.00128915	-0.000317306	0.00298368	0.00298368	1.36688	0.387305	0.93508
ENSMUSG00000040310	Alx4	0.0429066	0.409916	-0.0979436	0.0483763	9.19967	0.00567876	0.000127334	0.00424117	0.0023609	0.00424117	1.36748	0.387305	0.934364
ENSMUSG00000029823	Luc7l2	0.0429465	0.409916	0.0718287	0.0354845	8.43367	0.00280383	0.000244588	0.00171025	0.00210582	0.00210582	1.36707	0.387305	1.05105
ENSMUSG00000039016	Timm8b	0.0429315	0.409916	-0.101894	0.0503336	6.44274	0.011041	0.00159127	0.00205957	0.00313788	0.00313788	1.36722	0.387305	0.931809
ENSMUSG00000038299	Wdr36	0.0430882	0.410834	-0.0799631	0.0395299	7.42072	0.00627131	0.000640542	0.000287487	0.00227633	0.00227633	1.36564	0.386334	0.946082
ENSMUSG00000050538	B230217C12Rik	0.0432474	0.4111	-0.244069	0.120748	5.01336	0.0354477	0.0100109	0.0172052	0.00788026	0.0172052	1.36404	0.386053	0.84436
ENSMUSG00000089832	Shkbp1	0.0431929	0.4111	-0.13488	0.0667115	5.90621	0.0195332	0.00332954	0.00497792	0.00417388	0.00497792	1.36459	0.386053	0.910746
ENSMUSG00000039158	Akna	0.0432426	0.4111	0.105881	0.0523811	6.08407	0.00480797	0.00135738	0.000524383	0.00376434	0.00376434	1.36409	0.386053	1.07615
ENSMUSG00000016409	Nkap	0.0432334	0.4111	0.211328	0.104543	6.2501	0.0269804	0.00558546	0.0148157	0.00344125	0.0148157	1.36418	0.386053	1.15775
ENSMUSG00000021713	Ppwd1	0.0431606	0.4111	-0.0920442	0.0455179	6.89693	0.00795503	0.00124865	0.00221107	0.00261886	0.00261886	1.36491	0.386053	0.938192
ENSMUSG00000029591	Ung	0.0433081	0.411178	-0.126056	0.0623816	6.57392	0.0138156	0.00132025	0.00594382	0.00296528	0.00594382	1.36343	0.385971	0.916333
ENSMUSG00000033307	Mif	0.0432839	0.411178	-0.150324	0.0743823	8.61196	0.0362115	0.000161006	0.0101668	0.00213426	0.0101668	1.36367	0.385971	0.901048
ENSMUSG00000038722	Bud31	0.0433416	0.411246	-0.0889175	0.0440098	6.90484	0.00743178	0.0010036	0.00248	0.00261187	0.00261187	1.36309	0.385898	0.940228
ENSMUSG00000036046	5031439G07Rik	0.043496	0.411257	-0.106761	0.0528802	7.52046	0.00680946	0.000830459	0.00438933	0.00223336	0.00438933	1.36155	0.385887	0.928671
ENSMUSG00000004891	Nes	0.0434631	0.411257	-0.232595	0.11519	8.05305	0.0531128	0.000533085	0.0242352	0.0021031	0.0242352	1.36188	0.385887	0.851102
ENSMUSG00000060791	Gmfg	0.0434748	0.411257	-0.379274	0.187841	3.50896	0.140599	0.0362758	0.0209108	0.0295882	0.0295882	1.36176	0.385887	0.768825
ENSMUSG00000007783	Cpt1c	0.0435003	0.411257	0.352875	0.174788	5.38818	0.176351	0.00960587	0.0474223	0.00590097	0.0474223	1.36151	0.385887	1.2771
ENSMUSG00000044468	Tent5c	0.0434457	0.411257	0.403687	0.199905	2.47356	0.127154	0.00543637	0.0684126	0.0691591	0.0691591	1.36205	0.385887	1.32288
ENSMUSG00000038608	Dock10	0.0433864	0.411257	0.199193	0.0986116	4.62322	0.0833603	0.00711335	0.000137618	0.0110386	0.0110386	1.36265	0.385887	1.14806
ENSMUSG00000082860	Gm13204	0.0436636	0.412551	0.473469	0.234704	3.46852	0.175027	0.0384531	0.0643738	0.0306588	0.0643738	1.35988	0.384522	1.38844
ENSMUSG00000030079	Ruvbl1	0.0437372	0.412997	-0.116164	0.0576039	7.2843	0.0179602	0.000463198	0.0057308	0.00234534	0.0057308	1.35915	0.384053	0.922638
ENSMUSG00000115302	Gm49394	0.0438409	0.413727	-0.208956	0.103669	5.59519	0.0357688	0.0136605	0.00640093	0.00510444	0.00640093	1.35812	0.383286	0.865163
ENSMUSG00000085342	Gm12254	0.0439459	0.41401	0.466529	0.231573	3.41449	0.0796962	0.0679572	-0.0495215	0.032145	0.032145	1.35708	0.382989	1.38178
ENSMUSG00000033569	Adgrb3	0.0439042	0.41401	0.422774	0.209813	3.29455	0.119303	0.0464931	0.025815	0.0356802	0.0356802	1.35749	0.382989	1.3405
ENSMUSG00000055762	Eef1d	0.0439502	0.41401	-0.115233	0.0572001	8.05023	0.0244725	0.000562331	0.00554512	0.00210337	0.00554512	1.35704	0.382989	0.923233
ENSMUSG00000045216	Hs6st1	0.0440979	0.414963	0.0839244	0.0416879	7.002	0.00597508	0.000712769	0.00181007	0.00253128	0.00253128	1.35558	0.38199	1.0599
ENSMUSG00000091957	Rps2-ps10	0.0441044	0.414963	-0.123742	0.0614682	8.52561	0.0259592	0.000253528	0.00679938	0.00211828	0.00679938	1.35552	0.38199	0.917804
ENSMUSG00000045087	S1pr5	0.0442431	0.416018	1.27337	0.632955	1.4324	1.15123	0.237175	0.51067	0.138818	0.51067	1.35415	0.380888	2.41725
ENSMUSG00000034460	Six4	0.0442716	0.416036	0.0763255	0.0379444	7.62283	0.00224101	0.00049196	0.000462479	0.00219562	0.00219562	1.35387	0.380869	1.05433
ENSMUSG00000030111	A2m	0.0443075	0.416124	0.365078	0.181525	3.13268	0.0968963	0.0205119	0.00188018	0.0409974	0.0409974	1.35352	0.380778	1.28795
ENSMUSG00000057982	Zfp809	0.0444057	0.416796	0.185044	0.0920508	5.08411	0.0400414	0.00837863	-0.000714497	0.00743829	0.00743829	1.35256	0.380076	1.13685
ENSMUSG00000022426	Josd1	0.0446085	0.417616	0.0868946	0.0432671	7.07195	0.00459852	0.000686917	0.00280757	0.00247897	0.00280757	1.35058	0.379223	1.06208
ENSMUSG00000030559	Rab38	0.0446052	0.417616	-0.266391	0.132641	3.9755	0.0689573	0.011575	0.0212664	0.0195536	0.0212664	1.35061	0.379223	0.831397
ENSMUSG00000043289	Mei4	0.044558	0.417616	0.470854	0.234395	3.30269	0.135754	0.0364151	0.0661418	0.0354297	0.0661418	1.35107	0.379223	1.38593
ENSMUSG00000056216	Cebpg	0.0446326	0.417616	0.10295	0.0512673	6.17603	0.00446321	0.0013274	-0.000987801	0.00357883	0.00357883	1.35035	0.379223	1.07397
ENSMUSG00000055943	Emc7	0.0446531	0.417616	0.109233	0.0544013	6.21261	0.00598329	0.0020151	0.00170119	0.0035093	0.0035093	1.35015	0.379223	1.07865
ENSMUSG00000078784	Rbis	0.0445695	0.417616	-0.110766	0.0551432	6.48523	0.00887826	0.00179031	0.00388581	0.0030795	0.00388581	1.35096	0.379223	0.926096
ENSMUSG00000074577	Ripor3	0.0447373	0.418154	0.296119	0.147534	4.67951	0.0672311	0.0301282	-0.00104544	0.0105025	0.0105025	1.34933	0.378664	1.22784
ENSMUSG00000106037	Gm4332	0.0447917	0.418412	-0.116713	0.0581645	7.19987	0.023475	0.00215566	0.00415947	0.0023943	0.00415947	1.3488	0.378396	0.922286
ENSMUSG00000031708	Tecr	0.0449093	0.41926	-0.0805466	0.0401628	7.12069	0.00405331	0.000565905	0.00239549	0.00244512	0.00244512	1.34766	0.377516	0.945699
ENSMUSG00000039405	Prss23	0.0449956	0.419699	0.188152	0.0938557	4.66029	0.0119551	0.00576094	-0.00228271	0.0106823	0.0106823	1.34683	0.377062	1.1393
ENSMUSG00000069917	Hba-a2	0.0450099	0.419699	0.373776	0.186463	9.06651	0.0836244	0.00020039	0.0647005	0.00229037	0.0647005	1.34669	0.377062	1.29574
ENSMUSG00000017861	Mybl2	0.0451029	0.420316	-0.130851	0.0653049	5.57954	0.0214185	0.00280156	0.00328127	0.00515926	0.00515926	1.3458	0.376424	0.913293
ENSMUSG00000059355	Wdr83os	0.0451403	0.420414	-0.109946	0.0548814	6.08524	0.00692838	0.00186044	0.00330846	0.00376189	0.00376189	1.34544	0.376323	0.926623
ENSMUSG00000045314	Sowahb	0.0452496	0.420443	-0.298582	0.149117	4.02942	0.0798928	0.0228685	0.00114715	0.0186387	0.0186387	1.34439	0.376293	0.813051
ENSMUSG00000032392	Parp16	0.0452507	0.420443	-0.170254	0.0850285	4.97046	0.0195029	0.00532907	0.00644018	0.00816663	0.00816663	1.34437	0.376293	0.888686
ENSMUSG00000002660	Clpp	0.0452239	0.420443	-0.135811	0.0678187	6.0808	0.0183907	0.0016834	0.00690212	0.00377124	0.00690212	1.34463	0.376293	0.910158
ENSMUSG00000021027	Ralgapa1	0.0451849	0.420443	0.115945	0.0578879	6.61543	0.00882957	0.00165248	0.00460273	0.00291485	0.00460273	1.34501	0.376293	1.08368
ENSMUSG00000026836	Acvr1	0.0453394	0.420747	0.129485	0.0646943	6.40832	0.0106762	0.00292003	0.00489262	0.00318717	0.00489262	1.34352	0.375979	1.0939
ENSMUSG00000024097	Srsf7	0.0453751	0.420747	-0.0751655	0.0375609	9.27997	0.00238101	0.00022414	0.000771799	0.0024094	0.0024094	1.34318	0.375979	0.949233
ENSMUSG00000022911	Arl13b	0.0453462	0.420747	0.178834	0.089353	5.95775	0.0294234	0.0082378	0.0066656	0.0040475	0.0066656	1.34346	0.375979	1.13197
ENSMUSG00000020572	Nampt	0.0454035	0.420747	-0.114642	0.0572953	5.84308	0.0147376	0.00178941	0.00431874	0.0043384	0.0043384	1.34291	0.375979	0.923611
ENSMUSG00000025044	Msr1	0.0454179	0.420747	0.937709	0.468675	1.15255	0.366515	0.245942	-0.0638447	0.164084	0.164084	1.34277	0.375979	1.91548
ENSMUSG00000032363	Adamts7	0.0455331	0.421447	0.180468	0.0902475	6.75134	0.0353322	0.00650341	0.00869988	0.00276063	0.00869988	1.34167	0.375257	1.13325
ENSMUSG00000003411	Rab3b	0.0455553	0.421447	0.371318	0.185707	3.53831	0.0935883	0.0334694	0.0309062	0.0288328	0.0309062	1.34146	0.375257	1.29353
ENSMUSG00000033918	Parl	0.0455742	0.421447	-0.197339	0.0987033	6.69108	0.0335649	0.00553872	0.012647	0.002827	0.012647	1.34128	0.375257	0.872158
ENSMUSG00000000552	Zfp385a	0.0457689	0.422245	-0.121544	0.0608473	6.7546	0.0102781	0.00125426	0.00565686	0.00275717	0.00565686	1.33943	0.374435	0.919204
ENSMUSG00000020097	Sgpl1	0.045742	0.422245	0.129583	0.0648638	5.88893	0.0131115	0.00140501	0.00644864	0.00421782	0.00644864	1.33969	0.374435	1.09398
ENSMUSG00000061650	Med9	0.0458193	0.422245	-0.106209	0.0531826	6.22319	0.00986183	0.00178991	0.00288242	0.00348976	0.00348976	1.33895	0.374435	0.929026
ENSMUSG00000005233	Spc25	0.0458303	0.422245	-0.0866419	0.0433871	7.1101	0.00710522	0.00106158	0.00232354	0.0024523	0.0024523	1.33885	0.374435	0.941712
ENSMUSG00000032807	Alox12b	0.0458493	0.422245	0.569398	0.285159	2.92758	0.290109	0.0845054	0.0672834	0.0486497	0.0672834	1.33867	0.374435	1.4839
ENSMUSG00000029810	Tmem176b	0.0457555	0.422245	0.208917	0.104582	5.63506	0.0442189	0.00468614	0.0157303	0.00496828	0.0157303	1.33956	0.374435	1.15582
ENSMUSG00000028811	Yars	0.0457413	0.422245	-0.139167	0.0696608	5.96868	0.0141223	0.0050367	0.00120582	0.00402155	0.00402155	1.33969	0.374435	0.908044
ENSMUSG00000052133	Sema5b	0.0460182	0.423054	-0.682842	0.342238	2.05297	0.277284	0.125513	0.0875289	0.0931243	0.0931243	1.33707	0.373605	0.622937
ENSMUSG00000020475	Pgam2	0.046002	0.423054	-0.367447	0.184149	3.44678	0.0843353	0.0320514	0.0256004	0.0312491	0.0312491	1.33722	0.373605	0.775153
ENSMUSG00000031375	Bgn	0.0460039	0.423054	0.315843	0.158289	6.35157	0.086661	0.00173652	0.0450335	0.00327275	0.0450335	1.33721	0.373605	1.24474
ENSMUSG00000028010	Gar1	0.0461338	0.423868	-0.114919	0.0576276	6.31357	0.0119275	0.00286571	0.00149688	0.00333337	0.00333337	1.33598	0.37277	0.923434
ENSMUSG00000034522	Zfp395	0.0462088	0.424059	0.194557	0.0975964	4.38267	0.0124048	0.00412154	-0.00265553	0.0136586	0.0136586	1.33528	0.372574	1.14437
ENSMUSG00000024747	Aldh1a7	0.0462055	0.424059	-0.314949	0.157987	4.01069	0.0914981	0.0241756	0.0224161	0.0189513	0.0224161	1.33531	0.372574	0.80388
ENSMUSG00000038910	Plcl2	0.0462388	0.424086	-0.100786	0.0505647	6.45886	0.0116898	0.00165724	0.000354553	0.00311542	0.00311542	1.33499	0.372546	0.932525
ENSMUSG00000040269	Mrps28	0.0463706	0.424797	-0.151277	0.0759421	5.38675	0.0377867	0.00485834	0.00142624	0.0059071	0.0059071	1.33376	0.371819	0.900453
ENSMUSG00000028582	Cc2d1b	0.0463581	0.424797	-0.149538	0.0750648	5.43963	0.0265399	0.00483068	0.00242628	0.00568747	0.00568747	1.33387	0.371819	0.901539
ENSMUSG00000005465	Il27ra	0.0465613	0.426295	0.74952	0.376592	2.20649	0.339573	0.180957	0.00940193	0.0837768	0.0837768	1.33197	0.37029	1.68123
ENSMUSG00000032038	St3gal4	0.0466796	0.427128	0.232004	0.116632	4.6879	0.028375	0.0149673	0.00462558	0.010425	0.010425	1.33087	0.369442	1.17446
ENSMUSG00000048562	Sp8	0.046752	0.427541	0.146247	0.0735448	6.29674	0.0144691	0.00351719	0.0065793	0.00336114	0.0065793	1.3302	0.369023	1.10669
ENSMUSG00000026281	Dtymk	0.0468206	0.427918	-0.0808848	0.0406882	7.48874	0.00253218	0.00084396	0.000258361	0.00224635	0.00224635	1.32956	0.36864	0.945478
ENSMUSG00000015839	Nfe2l2	0.0468962	0.428359	0.0984528	0.0495426	6.34289	0.00545391	0.00129532	0.000906163	0.00328635	0.00328635	1.32886	0.368192	1.07062
ENSMUSG00000034435	Tmem30b	0.0469572	0.428416	0.133104	0.0669979	5.75879	0.0186601	0.00306438	0.00531455	0.00457656	0.00531455	1.3283	0.368134	1.09665
ENSMUSG00000060803	Gstp1	0.0469446	0.428416	-0.141407	0.0711733	6.90311	0.0141578	0.000822358	0.00863349	0.0026134	0.00863349	1.32841	0.368134	0.906635
ENSMUSG00000097830	Gstp1	0.0469446	0.428416	-0.141407	0.0711733	6.90311	0.0141578	0.000822358	0.00863349	0.0026134	0.00863349	1.32841	0.368134	0.906635
ENSMUSG00000066724	Gm10175	0.0470075	0.428625	-0.11174	0.0562572	7.81583	0.0124673	0.000589798	0.00531796	0.00214123	0.00531796	1.32783	0.367923	0.925471
ENSMUSG00000056209	Npm3	0.0470755	0.428746	-0.101749	0.0512429	6.5798	0.0113759	0.00109396	0.0038076	0.00295802	0.0038076	1.32721	0.3678	0.931903
ENSMUSG00000024955	Esrra	0.047064	0.428746	-0.229812	0.115732	4.20758	0.0254709	0.00907949	-0.0064959	0.0159224	0.0159224	1.32731	0.3678	0.852746
ENSMUSG00000028936	Rpl22	0.0471097	0.428808	-0.0834276	0.0420224	8.80989	0.00884595	0.000200822	0.00309549	0.00218693	0.00309549	1.32689	0.367737	0.943813
ENSMUSG00000049690	Nckap5	0.0471652	0.428944	0.439054	0.221207	3.85662	0.139324	0.0696036	-0.00479496	0.0217367	0.0217367	1.32638	0.3676	1.35571
ENSMUSG00000032977	Fam207a	0.0471807	0.428944	-0.14834	0.0747427	5.513	0.0134702	0.00302977	0.00739831	0.00540156	0.00739831	1.32624	0.3676	0.902288
ENSMUSG00000030649	Anapc15	0.0472068	0.428944	-0.153877	0.0775415	5.82813	0.0179251	0.00276906	0.00845463	0.00437904	0.00845463	1.326	0.3676	0.898832
ENSMUSG00000036860	Mrpl55	0.0473039	0.429576	-0.183492	0.0925061	5.24658	0.0326356	0.00451826	0.0114555	0.00655228	0.0114555	1.3251	0.36696	0.880569
ENSMUSG00000029804	Herc3	0.0474846	0.430724	0.326925	0.164951	3.85991	0.049089	0.0291168	-0.0061275	0.021673	0.021673	1.32345	0.365801	1.25434
ENSMUSG00000054150	Syne3	0.0475128	0.430724	0.350784	0.177011	3.66353	0.0920684	0.0326789	0.00573001	0.0258094	0.0258094	1.32319	0.365801	1.27525
ENSMUSG00000095295	Gm3488	0.0474948	0.430724	0.658616	0.332322	3.43585	0.240573	0.174601	-0.000962263	0.0315497	0.0315497	1.32335	0.365801	1.57857
ENSMUSG00000005674	Tomm40l	0.0476204	0.431318	-0.163176	0.0823813	6.01523	0.0110766	0.00875423	-0.00348419	0.00391424	0.00391424	1.32221	0.365203	0.893057
ENSMUSG00000064179	Tnnt1	0.0476334	0.431318	0.428814	0.216505	3.29079	0.0932021	0.0517023	-0.0228429	0.0357963	0.0357963	1.32209	0.365203	1.34613
ENSMUSG00000039607	Rbms3	0.0476884	0.431548	0.229072	0.115685	5.89803	0.0545286	0.00246681	0.022515	0.00419458	0.022515	1.32159	0.364971	1.17208
ENSMUSG00000022407	Adsl	0.047714	0.431548	-0.0971761	0.0490812	6.43981	0.0147277	0.00135473	0.00237636	0.003142	0.003142	1.32135	0.364971	0.934861
ENSMUSG00000058145	Adamts17	0.0477706	0.431562	0.340279	0.17191	4.35174	0.0601234	0.0411306	-0.00298674	0.014035	0.014035	1.32084	0.364957	1.266
ENSMUSG00000026810	Dpm2	0.0477517	0.431562	-0.129082	0.0652069	5.76036	0.0108101	0.00336504	0.00420456	0.00457191	0.00457191	1.32101	0.364957	0.914413
ENSMUSG00000074922	Fam122a	0.0478508	0.431744	-0.158658	0.0801831	5.25931	0.0109512	0.0055119	-0.00121835	0.00648952	0.00648952	1.32011	0.364774	0.895858
ENSMUSG00000021391	Cenpp	0.0478336	0.431744	-0.137048	0.0692567	5.89181	0.0330232	0.00474304	0.00050465	0.00421042	0.00421042	1.32027	0.364774	0.909378
ENSMUSG00000004071	Cdip1	0.0478735	0.431744	-0.0809112	0.0408954	7.376	0.00333322	0.000824241	0.000432795	0.00229764	0.00229764	1.31991	0.364774	0.94546
ENSMUSG00000016933	Plcg1	0.0480272	0.431886	0.0792715	0.0400943	7.63646	0.00305265	0.000809697	0.00109001	0.00219107	0.00219107	1.31851	0.364631	1.05648
ENSMUSG00000057666	Gapdh	0.0479981	0.431886	-0.109211	0.05523	9.11133	0.0196087	0.000123639	0.00557036	0.00231277	0.00557036	1.31878	0.364631	0.927095
ENSMUSG00000039253	Fn3krp	0.0479735	0.431886	0.127727	0.0645868	5.84572	0.012633	0.00345543	0.00431831	0.00433129	0.00433129	1.319	0.364631	1.09257
ENSMUSG00000031639	Tlr3	0.0479721	0.431886	0.666165	0.336853	1.89951	0.270094	0.0693971	0.142413	0.103204	0.142413	1.31901	0.364631	1.58685
ENSMUSG00000038462	Uqcrfs1	0.0480121	0.431886	-0.0784006	0.0396511	7.43999	0.00344159	0.00066725	0.000920804	0.00226754	0.00226754	1.31865	0.364631	0.947107
ENSMUSG00000034442	Trmt5	0.0481114	0.432395	-0.24107	0.121975	5.23934	0.0358788	0.0202056	0.00756651	0.00658838	0.00756651	1.31775	0.364119	0.846118
ENSMUSG00000056952	Tatdn2	0.048152	0.432511	-0.130278	0.0659291	6.6587	0.01085	0.00174787	0.00636587	0.00286402	0.00636587	1.31739	0.364002	0.913656
ENSMUSG00000028138	Adh5	0.048222	0.432892	-0.0875402	0.044315	6.98204	0.00755127	0.00054555	0.00312025	0.00254705	0.00312025	1.31676	0.363621	0.941126
ENSMUSG00000038644	Pold1	0.0482971	0.433318	-0.0981455	0.0497004	6.77069	0.00843404	0.0018706	0.00171142	0.0027403	0.0027403	1.31608	0.363194	0.934233
ENSMUSG00000002102	Psmc3	0.0483517	0.433559	-0.0824924	0.0417839	7.59472	0.00745446	0.000629104	0.0026299	0.00220536	0.0026299	1.31559	0.362952	0.944425
ENSMUSG00000040502	Marchf9	0.0483893	0.433648	0.13166	0.0666991	5.69007	0.0105542	0.00315703	0.00514735	0.00478816	0.00514735	1.31525	0.362863	1.09555
ENSMUSG00000031241	Tbx22	0.0484736	0.434055	0.473934	0.240186	6.59658	0.148947	0.00339888	0.104288	0.00293753	0.104288	1.31449	0.362456	1.38889
ENSMUSG00000024817	Uhrf2	0.0484901	0.434055	0.084028	0.0425879	7.10799	0.00428866	0.000931888	0.00200355	0.00245374	0.00245374	1.31435	0.362456	1.05997
ENSMUSG00000029718	Pcolce	0.0485503	0.434345	0.093046	0.0471711	6.54658	0.00676688	0.00115407	9.51315e-05	0.00299948	0.00299948	1.31381	0.362166	1.06662
ENSMUSG00000061286	Exosc5	0.0486095	0.434378	-0.140861	0.0714305	5.89164	0.0233369	0.00221409	0.00731023	0.00421088	0.00731023	1.31328	0.362132	0.906978
ENSMUSG00000053560	Ier2	0.0485876	0.434378	-0.2281	0.115658	7.18429	0.074409	0.000666693	0.0243032	0.00240391	0.0243032	1.31347	0.362132	0.853759
ENSMUSG00000031595	Pdgfrl	0.0486624	0.434603	0.247187	0.125378	4.93651	0.0709867	0.00829101	0.0210522	0.00840339	0.0210522	1.31281	0.361907	1.18689
ENSMUSG00000030595	Nfkbib	0.0486926	0.434624	-0.180726	0.0916797	5.49994	0.0316026	0.00532406	0.0103656	0.00545095	0.0103656	1.31254	0.361886	0.882259
ENSMUSG00000047141	Zfp654	0.0489104	0.436293	0.106505	0.0540808	6.49254	0.0107357	0.00151538	0.00394411	0.00306971	0.00394411	1.3106	0.360221	1.07662
ENSMUSG00000033543	Gtf2a2	0.0490661	0.436293	-0.0945686	0.0480527	6.661	0.00611337	0.00143327	0.00287699	0.00286136	0.00287699	1.30922	0.360221	0.936552
ENSMUSG00000020973	Dnaaf2	0.049043	0.436293	-0.155826	0.0791712	6.24656	0.0156857	0.00393312	0.00776729	0.00344755	0.00776729	1.30942	0.360221	0.897618
ENSMUSG00000033499	Larp4b	0.0489538	0.436293	0.0941937	0.0478385	7.13348	0.00296557	0.00183534	-0.00102334	0.00243657	0.00243657	1.31021	0.360221	1.06747
ENSMUSG00000036792	Mbd5	0.0490746	0.436293	0.192583	0.0978598	4.96287	0.022678	0.00693348	0.0109427	0.00821881	0.0109427	1.30914	0.360221	1.14281
ENSMUSG00000051048	P4ha3	0.049036	0.436293	0.526361	0.267422	5.63641	0.323218	0.0045571	0.128937	0.00496376	0.128937	1.30949	0.360221	1.44029
ENSMUSG00000024613	Tcof1	0.0490352	0.436293	-0.0723784	0.0367723	7.89232	0.00553824	0.000398571	0.00040419	0.00212554	0.00212554	1.30949	0.360221	0.951069
ENSMUSG00000022403	St13	0.0492643	0.437235	0.0850897	0.0432741	8.02444	0.00832031	0.00138954	-0.000586965	0.00210606	0.00210606	1.30747	0.359285	1.06075
ENSMUSG00000042111	Ccdc115	0.0492465	0.437235	-0.114937	0.0584491	6.21749	0.0111234	0.00212819	0.0042489	0.00350025	0.0042489	1.30762	0.359285	0.923422
ENSMUSG00000049916	2610318N02Rik	0.0492405	0.437235	-0.167091	0.0849685	6.34286	0.0192383	0.00172063	0.0117561	0.0032864	0.0117561	1.30768	0.359285	0.890637
ENSMUSG00000005824	Tnfsf14	0.0493718	0.437346	0.917056	0.466608	1.60603	0.309116	0.281747	-0.182571	0.12467	0.12467	1.30652	0.359175	1.88826
ENSMUSG00000048915	Efna5	0.0494005	0.437346	0.114503	0.0582679	7.15013	0.0112656	0.00165028	0.00468733	0.00242564	0.00468733	1.30627	0.359175	1.0826
ENSMUSG00000076435	Acsf2	0.0493887	0.437346	0.128999	0.065641	5.45352	0.00879317	0.00241127	0.00365283	0.00563172	0.00563172	1.30637	0.359175	1.09353
ENSMUSG00000019868	Vta1	0.0494165	0.437346	-0.132911	0.0676397	5.64197	0.00813192	0.00359507	-0.000904167	0.00494518	0.00494518	1.30613	0.359175	0.91199
ENSMUSG00000023903	Mmp25	0.0493229	0.437346	0.378345	0.192465	3.37647	0.104429	0.0359164	0.0326054	0.0332298	0.0332298	1.30695	0.359175	1.29985
ENSMUSG00000045665	Mfsd5	0.0494721	0.43759	-0.118352	0.0602452	6.3363	0.00934864	0.00189248	0.00488256	0.00329677	0.00488256	1.30564	0.358932	0.92124
ENSMUSG00000024829	Mrpl21	0.0495564	0.438089	-0.103681	0.0527966	6.26875	0.00743171	0.00179466	-1.81456e-05	0.00340865	0.00340865	1.3049	0.358438	0.930656
ENSMUSG00000037703	Lzts3	0.0496517	0.438478	0.141978	0.0723287	5.4902	0.0197985	0.00427715	-0.0015396	0.0054882	0.0054882	1.30407	0.358052	1.10342
ENSMUSG00000028232	Tmem68	0.0496565	0.438478	0.321365	0.163718	3.55934	0.0792296	0.0217307	-0.00332333	0.0283028	0.0283028	1.30402	0.358052	1.24951
ENSMUSG00000032285	Dnaja4	0.0497871	0.438889	0.361315	0.184176	4.14432	0.0847911	0.0285044	0.0348146	0.0168351	0.0348146	1.30288	0.357645	1.2846
ENSMUSG00000063804	Lin28b	0.0497675	0.438889	-0.401744	0.204767	6.33716	0.228639	0.00124899	0.0770196	0.0032954	0.0770196	1.30305	0.357645	0.756943
ENSMUSG00000028708	Mknk1	0.0497806	0.438889	0.23051	0.117497	4.57313	0.0224235	0.0142304	-0.00593361	0.0115397	0.0115397	1.30294	0.357645	1.17325
ENSMUSG00000061950	Ppp4r1	0.049863	0.439311	-0.110838	0.0565174	6.18318	0.0113263	0.00239749	0.00210568	0.00356505	0.00356505	1.30222	0.357228	0.92605
ENSMUSG00000061360	Phf5a	0.0500882	0.439953	-0.0985225	0.0502868	7.00247	0.00934659	0.00177842	0.00294194	0.00253091	0.00294194	1.30026	0.356594	0.933989
ENSMUSG00000014782	Plekhg4	0.0500297	0.439953	-0.463052	0.236286	4.32002	0.144481	0.061682	0.042536	0.0144306	0.042536	1.30077	0.356594	0.72545
ENSMUSG00000000346	Dazap2	0.0501841	0.439953	-0.0963089	0.0491776	6.0736	0.00856878	0.000727903	0.000416878	0.00378651	0.00378651	1.29943	0.356594	0.935423
ENSMUSG00000027176	Cstf3	0.0500391	0.439953	-0.117778	0.060102	5.69129	0.00778305	0.00195859	-9.81213e-05	0.00478427	0.00478427	1.30069	0.356594	0.921606
ENSMUSG00000092335	Zfp977	0.0500075	0.439953	0.547909	0.27956	2.91778	0.185964	0.0631667	0.0827202	0.0490395	0.0827202	1.30096	0.356594	1.46197
ENSMUSG00000053470	Kdm3a	0.0501947	0.439953	0.0973929	0.0497334	6.3796	0.00531032	0.00138725	0.00161958	0.00322978	0.00322978	1.29934	0.356594	1.06984
ENSMUSG00000038383	Pigu	0.050201	0.439953	0.103504	0.0528553	6.23847	0.00774532	0.00175287	0.00340379	0.00346201	0.00346201	1.29929	0.356594	1.07438
ENSMUSG00000030890	Ilk	0.0502169	0.439953	-0.101246	0.0517057	6.59349	0.00726939	0.00108168	0.00390883	0.00294128	0.00390883	1.29915	0.356594	0.932228
ENSMUSG00000050490	Psma5-ps	0.0501405	0.439953	0.940036	0.479913	1.35068	0.481527	0.28405	-0.0127906	0.145874	0.145874	1.29981	0.356594	1.91858
ENSMUSG00000095930	Nim1k	0.0501616	0.439953	-0.361357	0.184499	3.5376	0.0465141	0.0346902	-0.0223914	0.0288509	0.0288509	1.29963	0.356594	0.778432
ENSMUSG00000064023	Klk8	0.0502502	0.439999	-0.234716	0.119886	4.62278	0.0190545	0.0157861	-0.00973581	0.0110428	0.0110428	1.29886	0.356549	0.849852
ENSMUSG00000014813	Stc1	0.050328	0.440434	0.30049	0.153533	4.948	0.0901749	0.00915073	0.0348511	0.00832225	0.0348511	1.29819	0.356119	1.23156
ENSMUSG00000029147	Ppm1g	0.050416	0.440957	-0.0747536	0.0382095	7.92996	0.00952261	0.000263209	0.00246205	0.00211901	0.00246205	1.29743	0.355604	0.949504
ENSMUSG00000024900	Cpt1a	0.0505016	0.441459	0.18105	0.092576	4.38303	0.0149288	0.00234367	0.00410414	0.0136543	0.0136543	1.29669	0.35511	1.13371
ENSMUSG00000051678	Pcdhb6	0.0506707	0.44269	-0.440568	0.22544	3.41185	0.187573	0.0626505	0.0144491	0.0322192	0.0322192	1.29524	0.353901	0.736845
ENSMUSG00000042369	Rbm45	0.0507221	0.442773	-0.0861602	0.0440983	6.91373	0.00609844	0.00102595	0.000752492	0.00260408	0.00260408	1.2948	0.353819	0.942027
ENSMUSG00000040282	BC052040	0.0507367	0.442773	-0.116477	0.0596185	5.95422	0.0110184	0.00257887	0.000913803	0.00405594	0.00405594	1.29468	0.353819	0.922438
ENSMUSG00000114367	Gm48216	0.0507978	0.442812	-0.260798	0.133525	4.51778	0.0297351	0.0211601	-0.00561854	0.0121203	0.0121203	1.29416	0.353781	0.834626
ENSMUSG00000038880	Mrps34	0.0507778	0.442812	-0.117775	0.0602937	5.94457	0.011719	0.00270677	-0.00105299	0.00407918	0.00407918	1.29433	0.353781	0.921608
ENSMUSG00000021738	Atxn7	0.0509906	0.444245	0.219892	0.112675	3.98054	0.0175523	0.00423245	0.00203134	0.0194662	0.0194662	1.29251	0.352377	1.16465
ENSMUSG00000048355	Arxes1	0.0511388	0.444548	-0.145853	0.0747842	6.02842	0.018476	0.00305926	0.0073804	0.00388472	0.0073804	1.29125	0.352082	0.903845
ENSMUSG00000033813	Tcea1	0.0511389	0.444548	-0.0804458	0.0412476	8.44313	0.00551371	0.00021867	0.00295722	0.00210689	0.00295722	1.29125	0.352082	0.945765
ENSMUSG00000009563	Tor2a	0.0510612	0.444548	-0.18429	0.0944608	5.38847	0.0118871	0.0107562	-0.00718975	0.00589977	0.00589977	1.29191	0.352082	0.880082
ENSMUSG00000117822	Eef1a1-ps1	0.0511213	0.444548	0.172669	0.0885275	5.04806	0.0169919	0.00697046	-0.005968	0.00765883	0.00765883	1.2914	0.352082	1.12714
ENSMUSG00000028029	Aimp1	0.0512201	0.445006	-0.0963054	0.0493967	6.13387	0.00596088	0.000892807	0.000925585	0.00366193	0.00366193	1.29056	0.351634	0.935425
ENSMUSG00000027955	Gask1b	0.0515919	0.445232	0.501658	0.25772	4.17761	0.109999	0.107635	-0.0479746	0.016348	0.016348	1.28742	0.351414	1.41584
ENSMUSG00000039047	Pigk	0.0515167	0.445232	-0.139345	0.0715637	5.97227	0.0125605	0.00389668	0.0056632	0.0040131	0.0056632	1.28805	0.351414	0.907931
ENSMUSG00000008958	Vps72	0.0517481	0.445232	-0.100884	0.0518626	7.26351	0.00795687	0.000867556	0.00415326	0.00235693	0.00415326	1.28611	0.351414	0.932461
ENSMUSG00000062867	Impdh2	0.0514675	0.445232	-0.0764048	0.039231	7.38875	0.010099	0.000368796	0.00250414	0.00229143	0.00250414	1.28847	0.351414	0.948418
ENSMUSG00000002147	Stat6	0.0516689	0.445232	0.262591	0.134947	3.7558	0.0349789	0.0102153	0.00598952	0.0237781	0.0237781	1.28677	0.351414	1.19963
ENSMUSG00000047996	Prrg1	0.0517465	0.445232	0.177922	0.0914654	5.70709	0.0433923	0.00467126	0.0109451	0.00473423	0.0109451	1.28612	0.351414	1.13125
ENSMUSG00000061778	Mospd2	0.0516521	0.445232	0.135193	0.0694712	5.59808	0.0104325	0.00391459	0.00275099	0.00509441	0.00509441	1.28691	0.351414	1.09824
ENSMUSG00000047907	Tshz2	0.051428	0.445232	0.228958	0.117541	5.23054	0.050954	0.0045763	0.0212135	0.00663264	0.0212135	1.2888	0.351414	1.17199
ENSMUSG00000003421	Nosip	0.0518133	0.445232	-0.131295	0.0675151	5.42494	0.00919192	0.00276149	0.00109921	0.0057473	0.0057473	1.28556	0.351414	0.913011
ENSMUSG00000075053	Vdac3-ps1	0.0514139	0.445232	0.459651	0.23596	3.36737	0.138737	0.055905	0.0480253	0.0334942	0.0480253	1.28892	0.351414	1.37521
ENSMUSG00000045532	C1ql1	0.0515303	0.445232	0.433501	0.222647	3.25841	0.142933	0.0433202	0.0492134	0.0368116	0.0492134	1.28794	0.351414	1.35051
ENSMUSG00000025789	St8sia2	0.0518148	0.445232	0.177215	0.0911287	6.18221	0.0279991	0.00332103	0.0121806	0.0035669	0.0121806	1.28555	0.351414	1.1307
ENSMUSG00000061615	H2ac4	0.0516115	0.445232	-0.838907	0.431013	2.97222	0.705977	0.299872	-0.0263341	0.0469031	0.0469031	1.28725	0.351414	0.559067
ENSMUSG00000025487	Psmd13	0.051344	0.445232	-0.0921381	0.0472844	7.13548	0.00895814	0.00173827	0.00126358	0.00243525	0.00243525	1.28951	0.351414	0.938131
ENSMUSG00000053317	Sec61b	0.0514309	0.445232	-0.154808	0.0794756	6.71604	0.0174811	0.000965126	0.0108254	0.002799	0.0108254	1.28878	0.351414	0.898252
ENSMUSG00000004642	Slbp	0.0517522	0.445232	-0.0726991	0.0373738	7.48805	0.00385243	0.000360722	0.000455977	0.00224664	0.00224664	1.28607	0.351414	0.950857
ENSMUSG00000056836	Gm6851	0.0518058	0.445232	2.81693	1.44848	1.40528	5.13588	2.84907	1.06738	0.141131	1.06738	1.28562	0.351414	7.0466
ENSMUSG00000032125	Robo4	0.0516944	0.445232	0.163422	0.0839924	5.61763	0.0131656	0.00814161	-0.00455802	0.00502721	0.00502721	1.28656	0.351414	1.11994
ENSMUSG00000006360	Crip1	0.0514153	0.445232	0.240394	0.123405	4.63736	0.035728	0.0120643	0.0163631	0.0109012	0.0163631	1.28891	0.351414	1.18131
ENSMUSG00000025931	Paqr8	0.0517552	0.445232	0.146398	0.0752623	5.17815	0.0180526	0.00366818	-0.00127674	0.00690539	0.00690539	1.28605	0.351414	1.1068
ENSMUSG00000034563	Ccpg1	0.0518714	0.445474	0.172286	0.0886156	5.99918	0.0208571	0.00582742	0.00883101	0.00395067	0.00883101	1.28507	0.351178	1.12684
ENSMUSG00000036040	Adamtsl2	0.0520593	0.446842	-0.740526	0.381195	2.0087	0.24529	0.17529	-0.0381548	0.0959551	0.0959551	1.2835	0.349846	0.598521
ENSMUSG00000069266	H4c2	0.052093	0.446887	-0.473201	0.243621	3.02428	0.0796945	0.0658662	-0.0462194	0.0449228	0.0449228	1.28322	0.349802	0.720365
ENSMUSG00000026112	Coa5	0.0522292	0.446939	-0.0757739	0.0390338	7.28216	0.00299583	0.000497597	-0.000156475	0.00234652	0.00234652	1.28209	0.349752	0.948833
ENSMUSG00000029557	Mrm2	0.0521878	0.446939	-0.148021	0.0762376	5.36252	0.0108983	0.00483756	-0.0010044	0.00601182	0.00601182	1.28243	0.349752	0.902487
ENSMUSG00000040363	Bcor	0.0522989	0.446939	-0.0938346	0.0483518	8.10476	0.00530228	0.0022652	0.00186352	0.00209887	0.00209887	1.28151	0.349752	0.937029
ENSMUSG00000027751	Supt20	0.0522622	0.446939	0.0946623	0.0487707	7.34179	0.00765776	0.00177524	0.00266478	0.00231481	0.00266478	1.28181	0.349752	1.06782
ENSMUSG00000030588	Yif1b	0.0522899	0.446939	-0.170026	0.0876089	6.18948	0.0190393	0.00251772	0.0118095	0.00355296	0.0118095	1.28158	0.349752	0.888827
ENSMUSG00000026712	Mrc1	0.0522132	0.446939	0.382687	0.197122	4.55376	0.114023	0.00622188	0.0663112	0.0117397	0.0663112	1.28222	0.349752	1.30377
ENSMUSG00000027799	Nbea	0.0522984	0.446939	0.0999747	0.0515156	6.47752	0.0128628	0.00186396	0.000400491	0.00308991	0.00308991	1.28151	0.349752	1.07175
ENSMUSG00000053293	Pom121	0.0523903	0.447475	-0.0691411	0.0356414	8.30323	0.00278124	0.000275173	0.00166562	0.00209607	0.00209607	1.28075	0.349231	0.953205
ENSMUSG00000031450	Grk1	0.0524301	0.447572	0.398256	0.205331	3.69683	0.148353	0.0536422	0.0206073	0.0250577	0.0250577	1.28042	0.349138	1.31791
ENSMUSG00000025937	Lactb2	0.0526067	0.447858	-0.333752	0.172202	5.64086	0.0654927	0.0504047	-0.000582193	0.00494888	0.00494888	1.27896	0.34886	0.79347
ENSMUSG00000045912	C2cd4c	0.0525135	0.447858	-0.547471	0.282362	3.37928	0.190145	0.0666846	0.0821414	0.0331485	0.0821414	1.27973	0.34886	0.684218
ENSMUSG00000022517	Mgrn1	0.0525845	0.447858	-0.0898076	0.0463328	6.67891	0.00427284	0.0011664	0.00114225	0.00284082	0.00284082	1.27914	0.34886	0.939648
ENSMUSG00000030545	Pex11a	0.0526064	0.447858	0.266963	0.137742	4.68544	0.0332942	0.0249684	-0.0100108	0.0104477	0.0104477	1.27896	0.34886	1.20327
ENSMUSG00000038037	Socs1	0.0525815	0.447858	0.29584	0.152625	4.20792	0.099808	0.0158866	0.0275965	0.0159177	0.0275965	1.27917	0.34886	1.2276
ENSMUSG00000032187	Smarca4	0.0526785	0.448225	-0.0769106	0.0396948	9.43514	0.00507923	0.000111221	0.00283004	0.00251668	0.00283004	1.27837	0.348504	0.948086
ENSMUSG00000036450	Hif1an	0.0527701	0.448517	-0.0800838	0.0413486	7.23987	0.00405873	0.000557714	0.00263373	0.00237047	0.00263373	1.27761	0.348221	0.946003
ENSMUSG00000041126	H2az2	0.052768	0.448517	-0.437881	0.226083	7.58111	0.12023	0.00174025	0.093672	0.00221024	0.093672	1.27763	0.348221	0.738218
ENSMUSG00000047766	Lrrc49	0.0528736	0.448666	-0.0992322	0.0512576	6.64294	0.00930364	0.00202203	0.000443308	0.00288235	0.00288235	1.27676	0.348076	0.93353
ENSMUSG00000055652	Klhl25	0.0528544	0.448666	-0.120852	0.0624201	5.86216	0.00644154	0.00298554	-0.000245116	0.00428749	0.00428749	1.27692	0.348076	0.919644
ENSMUSG00000020181	Nav3	0.0528448	0.448666	0.459142	0.237137	4.64309	0.133537	0.0863002	0.0186701	0.010846	0.0186701	1.277	0.348076	1.37472
ENSMUSG00000025260	Hsd17b10	0.0530408	0.449141	-0.13121	0.067823	7.26118	0.0149746	0.000775427	0.00781117	0.00235825	0.00781117	1.27539	0.347617	0.913066
ENSMUSG00000001027	Scn4a	0.0530423	0.449141	1.13985	0.589196	1.22784	0.854681	0.372397	0.27562	0.156976	0.27562	1.27538	0.347617	2.20357
ENSMUSG00000033849	B3galt2	0.0530443	0.449141	0.61772	0.319308	2.3317	0.292188	0.113649	-0.0220466	0.0766718	0.0766718	1.27536	0.347617	1.53445
ENSMUSG00000036282	Naa30	0.0530224	0.449141	0.110351	0.0570366	6.81696	0.00902531	0.00150999	0.00456259	0.00269359	0.00456259	1.27554	0.347617	1.07949
ENSMUSG00000035891	Cerk	0.0531468	0.449381	0.104553	0.0540679	6.50776	0.0058424	0.00240733	-0.00114843	0.00304956	0.00304956	1.27452	0.347385	1.07516
ENSMUSG00000079164	Tlr5	0.0531588	0.449381	0.44453	0.229894	3.05011	0.181351	0.0546932	0.024299	0.0439628	0.0439628	1.27442	0.347385	1.36087
ENSMUSG00000068604	Gm8225	0.0531216	0.449381	-0.440188	0.227613	3.17433	0.183664	0.0571408	0.0361242	0.0395669	0.0395669	1.27473	0.347385	0.737039
ENSMUSG00000030876	Mettl9	0.0532288	0.449488	-0.0710351	0.0367475	7.73427	0.00346425	0.000359109	0.00118092	0.0021616	0.0021616	1.27385	0.347282	0.951955
ENSMUSG00000049657	Zbtb5	0.0532238	0.449488	-0.0775757	0.0401302	7.24883	0.00294063	0.000640846	0.00118634	0.00236529	0.00236529	1.27389	0.347282	0.947649
ENSMUSG00000027356	Fermt1	0.0532936	0.449792	-0.230186	0.119111	5.24707	0.0332217	0.011657	0.0148263	0.00654984	0.0148263	1.27333	0.346988	0.852525
ENSMUSG00000041992	Rapgef5	0.0534897	0.451204	0.235348	0.121882	5.58685	0.0354832	0.00709436	0.0206355	0.00513357	0.0206355	1.27173	0.345627	1.17719
ENSMUSG00000025868	Higd2a	0.0535478	0.451451	-0.111858	0.0579433	6.06301	0.00731682	0.00245805	0.000480842	0.00380914	0.00380914	1.27126	0.345389	0.925395
ENSMUSG00000020231	Dip2a	0.0541482	0.451631	0.123388	0.064076	6.22265	0.0170474	0.0041733	-0.000988372	0.00349074	0.00349074	1.26642	0.345216	1.08929
ENSMUSG00000058794	Nfe2	0.0543505	0.451631	0.277533	0.144246	4.10513	0.041885	0.021411	0.00839722	0.0174285	0.0174285	1.2648	0.345216	1.21212
ENSMUSG00000034755	Pcdh11x	0.0543381	0.451631	0.343531	0.178538	4.33806	0.125389	0.0221374	0.0373644	0.0142044	0.0373644	1.2649	0.345216	1.26886
ENSMUSG00000006494	Pdk1	0.0539525	0.451631	0.132571	0.0687888	5.67839	0.00856303	0.00400718	0.00126834	0.0048257	0.0048257	1.26799	0.345216	1.09625
ENSMUSG00000007670	Khsrp	0.0543769	0.451631	0.0967085	0.0502689	7.00724	0.00960658	0.000302253	0.00441475	0.0025272	0.00441475	1.26459	0.345216	1.06933
ENSMUSG00000039452	Snx22	0.0541581	0.451631	0.261024	0.135557	4.28414	0.042941	0.0124142	0.0218871	0.0148898	0.0218871	1.26634	0.345216	1.19833
ENSMUSG00000015363	Trabd	0.0543346	0.451631	-0.0939105	0.048806	6.61856	0.0064884	0.00153533	0.00218534	0.00291111	0.00291111	1.26492	0.345216	0.93698
ENSMUSG00000022220	Adcy4	0.053703	0.451631	0.370376	0.191982	5.50915	0.0938852	0.0373051	0.0314948	0.00541602	0.0314948	1.27	0.345216	1.29269
ENSMUSG00000024644	Cndp2	0.0542544	0.451631	-0.115689	0.0601046	6.00731	0.0180419	0.00272851	0.00401495	0.00393213	0.00401495	1.26557	0.345216	0.922941
ENSMUSG00000046711	Hmga1	0.0541268	0.451631	-0.189197	0.0982422	7.5997	0.0434637	0.0010266	0.0169896	0.0022036	0.0169896	1.26659	0.345216	0.877094
ENSMUSG00000003847	Nfat5	0.0539965	0.451631	0.11851	0.061504	6.8424	0.021505	0.00439211	-7.32427e-05	0.00266901	0.00266901	1.26763	0.345216	1.08561
ENSMUSG00000074781	Ube2n	0.0541194	0.451631	-0.0898939	0.0466768	7.33302	0.00820804	0.000779582	0.00328737	0.00231933	0.00328737	1.26665	0.345216	0.939592
ENSMUSG00000020526	Znhit3	0.0541476	0.451631	-0.136733	0.0710059	5.32962	0.0137383	0.00325311	0.00550225	0.00615834	0.00615834	1.26642	0.345216	0.909577
ENSMUSG00000028525	Pde4b	0.0543301	0.451631	0.304452	0.158223	4.84139	0.227835	0.00990751	0.0368236	0.00911578	0.0368236	1.26496	0.345216	1.23495
ENSMUSG00000117924	Tmem223	0.0538858	0.451631	-0.221088	0.114687	6.3635	0.0350857	0.00180884	0.0227437	0.00325428	0.0227437	1.26853	0.345216	0.857918
ENSMUSG00000071662	Polr2g	0.0539923	0.451631	-0.105621	0.0548141	6.37817	0.0117803	0.00146567	0.00414288	0.00323193	0.00414288	1.26767	0.345216	0.929405
ENSMUSG00000053007	Creb5	0.0541585	0.451631	0.200021	0.103877	4.87157	0.030272	0.0112602	0.00349361	0.00888177	0.00888177	1.26633	0.345216	1.14872
ENSMUSG00000026662	Sephs1	0.0543019	0.451631	-0.0717589	0.0372886	7.78682	0.00334104	0.000431424	0.00216406	0.00214804	0.00216406	1.26519	0.345216	0.951477
ENSMUSG00000049502	Dtx3l	0.054175	0.451631	0.164153	0.0852549	5.01529	0.00912916	0.0057	-0.00340764	0.00786768	0.00786768	1.2662	0.345216	1.12051
ENSMUSG00000030435	U2af2	0.0538476	0.451631	-0.0683376	0.0354437	8.69341	0.00442244	0.00019182	0.00117556	0.00215319	0.00215319	1.26883	0.345216	0.953736
ENSMUSG00000033016	Nfatc1	0.0539193	0.451631	0.404641	0.209932	5.57745	0.124927	0.0178485	0.0644184	0.00516665	0.0644184	1.26826	0.345216	1.32376
ENSMUSG00000024312	Wdr46	0.0537993	0.451631	-0.113133	0.0586653	6.21259	0.017815	0.0009857	0.00543866	0.00350933	0.00543866	1.26922	0.345216	0.924578
ENSMUSG00000019782	Rwdd1	0.0540572	0.451631	-0.0838538	0.0435292	6.91316	0.00410246	0.000932365	0.00137558	0.00260459	0.00260459	1.26715	0.345216	0.943534
ENSMUSG00000068882	Ssb	0.0541102	0.451631	-0.0723587	0.0375703	8.5226	0.00694355	0.000517054	0.00130488	0.0021178	0.0021178	1.26672	0.345216	0.951082
ENSMUSG00000030657	Xylt1	0.0541537	0.451631	0.214174	0.111224	4.05082	0.0210539	0.00480427	0.00302614	0.0182879	0.0182879	1.26637	0.345216	1.16004
ENSMUSG00000006345	Ggt1	0.0536642	0.451631	-0.779104	0.403778	1.85803	0.401162	0.16568	0.138655	0.10606	0.138655	1.27032	0.345216	0.582729
ENSMUSG00000109654	Gm3912	0.0540827	0.451631	0.871866	0.452641	0.811332	0.472366	0.183077	0.14428	0.199374	0.199374	1.26694	0.345216	1.83003
ENSMUSG00000041491	Cep78	0.0536968	0.451631	-0.0873151	0.045258	6.87207	0.00559703	0.00118216	-0.00023372	0.00264131	0.00264131	1.27005	0.345216	0.941273
ENSMUSG00000032872	Cyb5r4	0.0544682	0.451968	-0.108732	0.0565399	6.77699	0.0101624	0.00323351	0.00272681	0.00273378	0.00273378	1.26386	0.344892	0.927403
ENSMUSG00000022553	Maf1	0.0544752	0.451968	-0.135239	0.0703254	6.41094	0.013274	0.00604857	0.000736377	0.00318334	0.00318334	1.2638	0.344892	0.910519
ENSMUSG00000048410	Zfp407	0.0545816	0.452383	0.209116	0.10879	5.11813	0.0280655	0.00902797	0.0130647	0.00723871	0.0130647	1.26295	0.344494	1.15598
ENSMUSG00000002524	Puf60	0.054583	0.452383	-0.0749534	0.038994	7.11479	0.00432089	0.000389213	0.000409582	0.00244911	0.00244911	1.26294	0.344494	0.949373
ENSMUSG00000048388	Fam171b	0.0546362	0.452584	0.220216	0.114591	5.83153	0.0354655	0.00672291	0.0177883	0.00436975	0.0177883	1.26252	0.344301	1.16491
ENSMUSG00000084786	Ubl5	0.054788	0.453157	-0.098251	0.0511576	7.11282	0.00962707	0.00243481	0.000128952	0.00245045	0.00245045	1.26131	0.343751	0.934165
ENSMUSG00000044573	Acp1	0.0547922	0.453157	-0.10175	0.0529807	5.9401	0.00718622	0.00114963	-2.88007e-05	0.00409002	0.00409002	1.26128	0.343751	0.931902
ENSMUSG00000002068	Ccne1	0.0547553	0.453157	-0.133412	0.069456	5.72162	0.0185853	0.00227174	0.00673331	0.00468897	0.00673331	1.26157	0.343751	0.911673
ENSMUSG00000036510	Cdh8	0.0548529	0.453219	0.416842	0.217101	3.20356	0.112531	0.0493919	0.00152399	0.0385893	0.0385893	1.2608	0.343692	1.335
ENSMUSG00000028992	Nmnat1	0.0548575	0.453219	-0.188761	0.0983128	4.80027	0.0184289	0.0085954	0.00388407	0.00944669	0.00944669	1.26076	0.343692	0.877359
ENSMUSG00000021585	Cast	0.0549214	0.453426	0.162896	0.0848638	5.84859	0.0151089	0.00911987	0.0017769	0.00432359	0.00432359	1.26026	0.343493	1.11953
ENSMUSG00000000823	Zfp512b	0.0549695	0.453426	0.113725	0.0592589	6.05155	0.0154989	0.0027211	0.00130561	0.00383391	0.00383391	1.25988	0.343493	1.08202
ENSMUSG00000018923	Med11	0.0549579	0.453426	-0.137042	0.0714052	5.50133	0.0119984	0.00407194	0.00495846	0.00544565	0.00544565	1.25997	0.343493	0.909382
ENSMUSG00000019890	Nts	0.0550807	0.453952	0.416767	0.217266	3.11035	0.213565	0.0463322	0.0345427	0.0417827	0.0417827	1.259	0.34299	1.33493
ENSMUSG00000008036	Ap2s1	0.0550913	0.453952	-0.0934203	0.0487032	6.28119	0.00738189	0.00104042	0.00204342	0.00338732	0.00338732	1.25892	0.34299	0.937298
ENSMUSG00000111472	Gm47103	0.0551405	0.454119	0.342313	0.178496	3.76114	0.0513306	0.035808	-0.0290169	0.0236652	0.0236652	1.25853	0.34283	1.26779
ENSMUSG00000035437	Rabgap1	0.0552469	0.454517	0.0926191	0.0483164	6.79557	0.0048905	0.00164283	0.00195337	0.00271485	0.00271485	1.25769	0.34245	1.0663
ENSMUSG00000058454	Dhcr7	0.0552439	0.454517	-0.149225	0.0778448	5.42772	0.00839229	0.00557573	-0.00327315	0.00573592	0.00573592	1.25772	0.34245	0.901735
ENSMUSG00000028271	Gtf2b	0.0553468	0.454668	-0.0851297	0.0444276	7.31312	0.00626888	0.0012899	0.00239455	0.00232976	0.00239455	1.25691	0.342306	0.9427
ENSMUSG00000040749	Siah1b	0.0553524	0.454668	-0.112015	0.0584599	6.34408	0.0075019	0.00309497	0.000786396	0.00328447	0.00328447	1.25686	0.342306	0.925295
ENSMUSG00000092470	Gm20518	0.0553403	0.454668	0.550877	0.287485	3.23361	0.264478	0.116669	-0.044961	0.0376061	0.0376061	1.25696	0.342306	1.46498
ENSMUSG00000053693	Mast1	0.0554401	0.45515	0.333452	0.174089	3.57396	0.0613061	0.0286333	0.0133077	0.0279397	0.0279397	1.25618	0.341846	1.26002
ENSMUSG00000029482	Aacs	0.0555798	0.456058	-0.232177	0.121285	3.66107	0.0176605	0.00159289	0.00103372	0.0258657	0.0258657	1.25508	0.34098	0.851349
ENSMUSG00000022174	Dad1	0.0556786	0.456628	-0.098949	0.0517099	7.7485	0.00776756	0.00142866	0.00356263	0.00215777	0.00356263	1.25431	0.340437	0.933713
ENSMUSG00000039206	Daglb	0.0558214	0.456843	-0.179212	0.0937091	5.31684	0.0195912	0.0101752	0.00349614	0.0062167	0.0062167	1.2532	0.340233	0.883185
ENSMUSG00000027996	Sfrp2	0.0558002	0.456843	0.101196	0.0529105	5.78042	0.00578442	0.000712488	0.00280308	0.00451329	0.00451329	1.25336	0.340233	1.07266
ENSMUSG00000091002	Tcerg1l	0.055807	0.456843	-0.687681	0.359564	2.54093	0.215645	0.175551	-0.126721	0.0657839	0.0657839	1.25331	0.340233	0.620851
ENSMUSG00000024258	Polr2d	0.0558033	0.456843	-0.0822095	0.0429838	6.96432	0.00802412	0.000887486	0.00251237	0.00256139	0.00256139	1.25334	0.340233	0.94461
ENSMUSG00000020790	Ankfy1	0.0558683	0.456987	0.0884775	0.0462733	6.8479	0.00694846	0.00129343	0.00270351	0.0026638	0.00270351	1.25283	0.340096	1.06325
ENSMUSG00000038836	Agbl3	0.0559081	0.457074	-0.248102	0.129777	5.23247	0.0656635	0.0248158	0.00569581	0.00662285	0.00662285	1.25253	0.340014	0.842003
ENSMUSG00000021983	Atp8a2	0.056109	0.457284	0.541754	0.283613	2.30732	0.175282	0.0721281	0.033085	0.0780197	0.0780197	1.25097	0.339814	1.45574
ENSMUSG00000039318	Rab3gap2	0.0560314	0.457284	0.102162	0.0534656	6.41208	0.00660167	0.00152122	0.00381479	0.0031817	0.00381479	1.25157	0.339814	1.07338
ENSMUSG00000062981	Mrpl42	0.0561028	0.457284	-0.138569	0.0725401	6.6835	0.016736	0.00127222	0.00855031	0.0028356	0.00855031	1.25102	0.339814	0.90842
ENSMUSG00000117183	Gm20008	0.0559651	0.457284	0.130566	0.0683123	5.74824	0.0152627	0.00339122	0.00531971	0.00460799	0.00531971	1.25208	0.339814	1.09472
ENSMUSG00000041734	Kirrel	0.0559968	0.457284	0.0683555	0.0357684	8.12747	0.00191648	0.000290691	0.000647157	0.00209748	0.00209748	1.25184	0.339814	1.04852
ENSMUSG00000028716	Pdzk1ip1	0.0560894	0.457284	0.333509	0.174581	3.8941	0.0590322	0.0358702	-0.00053781	0.021023	0.021023	1.25112	0.339814	1.26007
ENSMUSG00000026646	Suv39h2	0.0562733	0.458385	-0.0849917	0.0445236	6.89952	0.00544192	0.00108382	1.80512e-05	0.00261657	0.00261657	1.2497	0.33877	0.94279
ENSMUSG00000006262	Mob1b	0.0563268	0.458582	0.0902573	0.0472923	7.0655	0.00577369	0.00169131	-0.000606754	0.00248361	0.00248361	1.24928	0.338583	1.06456
ENSMUSG00000038112	AW551984	0.0565083	0.45917	0.44495	0.233313	5.06869	0.262038	0.00782338	0.0937884	0.00753147	0.0937884	1.24789	0.338026	1.36127
ENSMUSG00000071711	Mpst	0.0564593	0.45917	-0.117607	0.061656	6.27764	0.0126931	0.00370268	0.00246036	0.00339337	0.00339337	1.24826	0.338026	0.921715
ENSMUSG00000052656	Rnf103	0.0565164	0.45917	0.108103	0.0566864	6.13977	0.00779635	0.00229048	0.00370776	0.00365009	0.00370776	1.24783	0.338026	1.07781
ENSMUSG00000041390	Mdfic	0.0564353	0.45917	0.232444	0.121848	6.43039	0.0343944	0.00201647	0.0256977	0.00315535	0.0256977	1.24845	0.338026	1.17482
ENSMUSG00000025393	Atp5b	0.0565527	0.459227	-0.0907263	0.0475816	8.98571	0.0125243	0.000518663	0.00370749	0.00225333	0.00370749	1.24755	0.337972	0.93905
ENSMUSG00000028036	Ptgfr	0.0566221	0.459314	-0.423744	0.222296	3.17127	0.274324	0.0525714	0.0149331	0.0396705	0.0396705	1.24701	0.337891	0.745488
ENSMUSG00000001383	Zmat2	0.0565978	0.459314	-0.0868194	0.0455409	7.40979	0.00748503	0.00159	0.00220606	0.00228142	0.00228142	1.2472	0.337891	0.941596
ENSMUSG00000037434	Slc30a1	0.0567156	0.459475	0.126288	0.0662759	5.42986	0.00818831	0.00247215	-8.50335e-05	0.00572717	0.00572717	1.2463	0.337738	1.09148
ENSMUSG00000032263	Bckdhb	0.0567077	0.459475	-0.108704	0.0570456	6.16099	0.0122298	0.0024664	0.00263622	0.0036081	0.0036081	1.24636	0.337738	0.927421
ENSMUSG00000044149	Nkrf	0.05673	0.459475	-0.11992	0.0629374	5.78958	0.0072535	0.00290711	0.0012447	0.00448697	0.00448697	1.24619	0.337738	0.920239
ENSMUSG00000110850	Slc30a1	0.0567156	0.459475	0.126288	0.0662759	5.42986	0.00818831	0.00247215	-8.50335e-05	0.00572717	0.00572717	1.2463	0.337738	1.09148
ENSMUSG00000031487	Brf2	0.0568043	0.459601	-0.175436	0.0921016	4.77762	0.0214376	0.00619929	0.0014407	0.0096351	0.0096351	1.24562	0.337619	0.8855
ENSMUSG00000057506	Bloc1s2	0.056788	0.459601	-0.128228	0.0673135	5.91396	0.0161256	0.00263351	0.00582455	0.00415444	0.00582455	1.24574	0.337619	0.914955
ENSMUSG00000022100	Xpo7	0.0568587	0.459804	-0.0684046	0.0359193	8.02907	0.00551096	0.00030282	0.00097683	0.00210555	0.00210555	1.2452	0.337427	0.953692
ENSMUSG00000031381	Piga	0.0569948	0.460415	-0.113515	0.0596395	6.45485	0.0109794	0.00323701	0.00340248	0.00312098	0.00340248	1.24417	0.336851	0.924333
ENSMUSG00000038174	Fam126b	0.0570225	0.460415	-0.269025	0.141359	5.00314	0.0410815	0.029353	0.00110469	0.00794723	0.00794723	1.24395	0.336851	0.82988
ENSMUSG00000040312	Cchcr1	0.0569859	0.460415	-0.110922	0.0582751	6.57118	0.00411913	0.00337052	-0.0022848	0.00296867	0.00296867	1.24423	0.336851	0.925996
ENSMUSG00000021868	Ppif	0.0570702	0.460562	-0.0859824	0.0451879	6.78773	0.00975759	0.00108885	-0.000730134	0.00272279	0.00272279	1.24359	0.336712	0.942143
ENSMUSG00000026365	Cfh	0.0571942	0.461325	0.340468	0.179022	3.40706	0.0839934	0.0274702	0.00472969	0.0323544	0.0323544	1.24265	0.335993	1.26617
ENSMUSG00000030077	Chl1	0.0572499	0.461537	0.590111	0.310356	3.17897	0.23637	0.117008	0.0627906	0.0394105	0.0627906	1.24223	0.335794	1.50536
ENSMUSG00000035992	Fnip1	0.0573215	0.461876	0.0946345	0.0497853	6.34866	0.00811852	0.00134939	0.00273738	0.00327729	0.00327729	1.24168	0.335474	1.06779
ENSMUSG00000021646	Mccc2	0.0574386	0.462582	-0.121003	0.0636872	5.51359	0.00444059	0.002172	-0.00190558	0.00539932	0.00539932	1.2408	0.334812	0.919548
ENSMUSG00000032570	Atp2c1	0.0574776	0.462657	0.115357	0.060725	6.51482	0.00554703	0.00384307	-0.00313686	0.00304031	0.00304031	1.2405	0.33474	1.08324
ENSMUSG00000047710	Champ1	0.0575596	0.46308	-0.0743928	0.0391739	7.43402	0.00353513	0.000594345	0.00131569	0.00227024	0.00227024	1.23988	0.334344	0.949742
ENSMUSG00000055026	Gabrg3	0.0576657	0.463695	0.867812	0.457169	0.35569	0.364875	0.134998	0.0519684	0.255142	0.255142	1.23908	0.333767	1.82489
ENSMUSG00000034111	Tmed8	0.057717	0.463869	0.105201	0.0554319	6.35322	0.00828268	0.0018156	0.00392011	0.00327017	0.00392011	1.2387	0.333604	1.07564
ENSMUSG00000071103	1700029J07Rik	0.057803	0.464168	0.400257	0.210974	3.52704	0.0764694	0.0539644	-0.00862793	0.0291209	0.0291209	1.23805	0.333325	1.31974
ENSMUSG00000029625	Cpsf4	0.0578659	0.464168	-0.0849153	0.0447698	6.9669	0.00300867	0.00118214	-0.000143858	0.00255928	0.00255928	1.23758	0.333325	0.94284
ENSMUSG00000068122	Agtr2	0.0578611	0.464168	0.711182	0.374948	2.92894	0.455221	0.174257	0.0881703	0.0485959	0.0881703	1.23761	0.333325	1.63715
ENSMUSG00000002416	Ndufb2	0.0578728	0.464168	-0.133606	0.0704428	6.17803	0.0144854	0.00326457	0.00599818	0.00357496	0.00599818	1.23753	0.333325	0.91155
ENSMUSG00000029581	Fscn1	0.0579203	0.464312	-0.101826	0.053697	7.82817	0.010558	0.000272468	0.00510983	0.00213848	0.00510983	1.23717	0.333191	0.931853
ENSMUSG00000056234	Ncoa4	0.0580144	0.46459	0.136473	0.0719951	5.31156	0.0101831	0.00343446	0.00316167	0.00624104	0.00624104	1.23646	0.33293	1.09921
ENSMUSG00000103037	Pcdhgb1	0.0579992	0.46459	0.290351	0.153163	4.21552	0.0814112	0.023199	0.0205907	0.0158118	0.0205907	1.23658	0.33293	1.22294
ENSMUSG00000030246	Ldhb	0.0583371	0.46565	-0.177404	0.0937081	7.67853	0.0607834	0.00061249	0.0157791	0.00217771	0.0157791	1.23406	0.331941	0.884293
ENSMUSG00000028933	Xrcc2	0.0582386	0.46565	0.142389	0.075183	5.43864	0.0104121	0.00485981	0.000223689	0.00569149	0.00569149	1.23479	0.331941	1.10373
ENSMUSG00000059248	Septin9	0.0583115	0.46565	-0.068291	0.0360689	8.91883	0.00449052	0.000202648	0.00149446	0.00222582	0.00222582	1.23425	0.331941	0.953767
ENSMUSG00000005566	Trim28	0.0583245	0.46565	-0.0669287	0.0353512	8.43576	0.00304212	0.000226735	0.000702079	0.00210605	0.00210605	1.23415	0.331941	0.954668
ENSMUSG00000024799	Tm7sf2	0.0583549	0.46565	-0.168612	0.0890701	5.0207	0.0216377	0.00690368	0.00790548	0.00783266	0.00790548	1.23392	0.331941	0.889698
ENSMUSG00000036442	Thap11	0.0583088	0.46565	-0.0859316	0.0453856	6.76131	0.00540666	0.00109496	0.000283388	0.00275009	0.00275009	1.23427	0.331941	0.942176
ENSMUSG00000024743	Syt7	0.0582757	0.46565	0.313789	0.165709	4.76485	0.0401039	0.0415143	-0.0221472	0.00974328	0.00974328	1.23451	0.331941	1.24297
ENSMUSG00000033885	Pxk	0.0584179	0.465802	0.193897	0.102453	5.4675	0.0185517	0.0140172	-0.00357297	0.00557642	0.00557642	1.23345	0.331799	1.14385
ENSMUSG00000040435	Ppp1r15a	0.0584335	0.465802	0.181683	0.096005	5.75696	0.0447927	0.012623	-0.00156761	0.00458197	0.00458197	1.23334	0.331799	1.13421
ENSMUSG00000035864	Syt1	0.0585138	0.466205	0.31492	0.166463	3.50813	0.0524566	0.0221157	0.0142532	0.0296096	0.0296096	1.23274	0.331423	1.24394
ENSMUSG00000020736	Nt5c	0.058563	0.466323	-0.112371	0.0594097	6.17823	0.0106773	0.00301386	0.00250722	0.00357456	0.00357456	1.23238	0.331313	0.925066
ENSMUSG00000041506	Rrp9	0.0585882	0.466323	-0.20373	0.107721	5.69271	0.0270819	0.0074033	0.0142572	0.00477974	0.0142572	1.23219	0.331313	0.868303
ENSMUSG00000008590	Htr3b	0.0586506	0.466345	-0.276212	0.146082	4.48925	0.157378	0.0118422	0.0279922	0.0124308	0.0279922	1.23173	0.331293	0.825756
ENSMUSG00000033227	Wnt6	0.0586467	0.466345	-0.132162	0.0698963	5.96575	0.0114834	0.00412449	0.0049951	0.00402848	0.0049951	1.23176	0.331293	0.912463
ENSMUSG00000033763	Mtss2	0.0587912	0.466432	0.0977311	0.0517164	5.95303	0.0141144	0.000933772	0.00211794	0.00405878	0.00405878	1.23069	0.331212	1.07009
ENSMUSG00000031068	Glrx3	0.0587285	0.466432	-0.0744115	0.0393666	7.14589	0.00677151	0.000464421	0.000660103	0.0024284	0.0024284	1.23115	0.331212	0.949729
ENSMUSG00000024423	Impact	0.0588105	0.466432	-0.163938	0.0867579	5.17632	0.0182695	0.00713506	-0.00518504	0.0069152	0.0069152	1.23055	0.331212	0.892585
ENSMUSG00000026463	Atp2b4	0.0587218	0.466432	0.155553	0.0822912	6.69518	0.0279723	0.00538395	0.00725681	0.00282237	0.00725681	1.2312	0.331212	1.11385
ENSMUSG00000090691	Gm3667	0.0587725	0.466432	-0.268545	0.142096	4.29813	0.0447028	0.0229809	0.0126336	0.0147092	0.0147092	1.23083	0.331212	0.830156
ENSMUSG00000037876	Jmjd1c	0.0589567	0.467355	0.132085	0.0699414	6.83968	0.0114042	0.00271425	0.00641711	0.0026716	0.00641711	1.22947	0.330353	1.09588
ENSMUSG00000116315	Jmjd1c	0.0589567	0.467355	0.132085	0.0699414	6.83968	0.0114042	0.00271425	0.00641711	0.0026716	0.00641711	1.22947	0.330353	1.09588
ENSMUSG00000025037	Maoa	0.0590169	0.467359	-0.0922037	0.0488349	6.54109	0.00799566	0.00144526	0.00251132	0.00300646	0.00300646	1.22902	0.33035	0.938089
ENSMUSG00000032380	Dapk2	0.0590094	0.467359	0.256787	0.136001	4.02099	0.0622872	0.0157477	0.00205936	0.0187788	0.0187788	1.22908	0.33035	1.19481
ENSMUSG00000004947	Dtx2	0.0590602	0.467465	-0.1067	0.0565224	6.27292	0.00447708	0.00256212	-0.000879542	0.00340147	0.00340147	1.22871	0.330251	0.92871
ENSMUSG00000000282	Mnt	0.0594498	0.470148	-0.154145	0.0817811	4.6814	0.010538	0.00199961	0.00366067	0.0104849	0.0104849	1.22585	0.327765	0.898665
ENSMUSG00000069307	Hist1h2bq	0.0594592	0.470148	-1.52045	0.806698	2.06902	1.58336	1.12264	0.0843252	0.0921134	0.0921134	1.22578	0.327765	0.348577
ENSMUSG00000029027	Dffb	0.0595707	0.470792	-0.219957	0.116752	4.3685	0.0226628	0.0116149	0.00166204	0.0138299	0.0138299	1.22497	0.327171	0.858591
ENSMUSG00000071112	Spx	0.0596621	0.471276	0.710313	0.377168	3.1491	0.41781	0.225115	-0.0270486	0.0404283	0.0404283	1.2243	0.326725	1.63616
ENSMUSG00000027715	Ccna2	0.0597958	0.471654	-0.0673488	0.0357801	8.01897	0.00594524	0.00028306	0.000199205	0.00210668	0.00210668	1.22333	0.326376	0.95439
ENSMUSG00000028955	Vamp3	0.0598254	0.471654	-0.0890867	0.0473342	6.28684	0.0091658	0.000804579	0.00127666	0.00337774	0.00337774	1.22311	0.326376	0.940118
ENSMUSG00000023078	Cxcl13	0.0597499	0.471654	-0.661997	0.351634	4.90098	0.461004	0.0083862	0.22242	0.00866091	0.22242	1.22366	0.326376	0.632003
ENSMUSG00000049960	Mrps16	0.0598304	0.471654	-0.128106	0.0680675	6.31405	0.0132489	0.00531602	0.000665678	0.00333259	0.00333259	1.22308	0.326376	0.915032
ENSMUSG00000031490	Eif4ebp1	0.0599301	0.472202	-0.199283	0.105928	6.2172	0.046496	0.00415305	0.0167922	0.00350079	0.0167922	1.22235	0.325872	0.870984
ENSMUSG00000038668	Lpar1	0.0600175	0.472306	0.0903885	0.048062	8.03569	0.00443619	0.00220708	0.000891003	0.00210484	0.00210484	1.22172	0.325777	1.06466
ENSMUSG00000041712	Ubr7	0.0601544	0.472306	-0.0722885	0.0384583	7.58229	0.00525286	0.000551066	0.000177968	0.00220981	0.00220981	1.22073	0.325777	0.951128
ENSMUSG00000050931	Sgms2	0.0601517	0.472306	0.69585	0.370196	1.51164	0.230954	0.123595	0.013329	0.132222	0.132222	1.22075	0.325777	1.61984
ENSMUSG00000039795	Zfand1	0.0600847	0.472306	-0.139941	0.0744301	5.46347	0.00756501	0.00474875	-0.00225977	0.00559227	0.00559227	1.22124	0.325777	0.907556
ENSMUSG00000031654	Cbln1	0.0601531	0.472306	-0.315942	0.168084	3.87791	0.0498178	0.031409	-0.0171362	0.0213284	0.0213284	1.22074	0.325777	0.803326
ENSMUSG00000028062	Lamtor2	0.0601365	0.472306	-0.104427	0.0555524	5.97939	0.0104822	0.00176424	0.00271215	0.00399642	0.00399642	1.22086	0.325777	0.930174
ENSMUSG00000029730	Mcm7	0.0600486	0.472306	-0.0718744	0.0382222	7.66602	0.0127966	0.000545508	0.00217359	0.00218157	0.00218157	1.2215	0.325777	0.951401
ENSMUSG00000116143	Sgms2	0.0601517	0.472306	0.69585	0.370196	1.51164	0.230954	0.123595	0.013329	0.132222	0.132222	1.22075	0.325777	1.61984
ENSMUSG00000046613	Vwa5b2	0.060268	0.472423	0.505937	0.269283	2.44768	0.178282	0.0565255	0.0788328	0.0704881	0.0788328	1.21991	0.325669	1.42005
ENSMUSG00000057777	Mab21l2	0.0602857	0.472423	0.241571	0.128584	7.0874	0.10363	0.000801507	0.0300617	0.00246802	0.0300617	1.21979	0.325669	1.18228
ENSMUSG00000024387	Csnk2b	0.0603286	0.472423	-0.0997311	0.0530941	6.65049	0.0113078	0.00105015	0.00421194	0.00287354	0.00421194	1.21948	0.325669	0.933207
ENSMUSG00000060131	Atp8b4	0.0603806	0.472423	0.374337	0.199327	4.97988	0.092144	0.00699304	0.067172	0.00810252	0.067172	1.2191	0.325669	1.29624
ENSMUSG00000057134	Ado	0.0602709	0.472423	0.0737641	0.0392611	7.38132	0.00283223	0.000582311	-0.000284705	0.00229504	0.00229504	1.21989	0.325669	1.05246
ENSMUSG00000040028	Elavl1	0.0603592	0.472423	0.0708555	0.037726	8.79073	0.00315228	0.000475898	0.00203903	0.00218084	0.00218084	1.21926	0.325669	1.05034
ENSMUSG00000020457	Drg1	0.0603636	0.472423	-0.100161	0.05333	6.07108	0.00703927	0.0015171	0.000184405	0.00379187	0.00379187	1.21922	0.325669	0.932929
ENSMUSG00000116486	Ado	0.0602709	0.472423	0.0737641	0.0392611	7.38132	0.00283223	0.000582311	-0.000284705	0.00229504	0.00229504	1.21989	0.325669	1.05246
ENSMUSG00000057406	Nsd2	0.0604816	0.472977	-0.116774	0.0622045	8.88881	0.0133282	0.00276887	0.004454	0.00221438	0.004454	1.21838	0.32516	0.922247
ENSMUSG00000034612	Chst11	0.0605546	0.473311	0.131177	0.0698964	6.0902	0.0122679	0.00198903	0.00713057	0.00375148	0.00713057	1.21785	0.324853	1.09519
ENSMUSG00000009112	Bcl2l13	0.0607008	0.474218	-0.142213	0.07582	6.68454	0.0145307	0.00789645	-0.000286045	0.00283441	0.00283441	1.21681	0.324022	0.906128
ENSMUSG00000054612	Mgmt	0.0607667	0.474495	-0.242117	0.129116	4.13169	0.0484147	0.0140951	-0.00232342	0.0170239	0.0170239	1.21633	0.323768	0.845504
ENSMUSG00000026701	Prdx6	0.0608864	0.475193	-0.112567	0.0600576	7.76727	0.0227509	0.000635695	0.00609721	0.0021529	0.00609721	1.21548	0.32313	0.924941
ENSMUSG00000022022	Mtrf1	0.0609277	0.475278	-0.185287	0.0988715	4.84291	0.0226811	0.00914397	0.00663145	0.00910378	0.00910378	1.21519	0.323052	0.879474
ENSMUSG00000025408	Ddit3	0.060982	0.475466	0.184034	0.0982232	4.7269	0.0327425	0.00793622	0.00947118	0.010073	0.010073	1.2148	0.322881	1.13606
ENSMUSG00000116429	Ddit3	0.060982	0.475466	0.184034	0.0982232	4.7269	0.0327425	0.00793622	0.00947118	0.010073	0.010073	1.2148	0.322881	1.13606
ENSMUSG00000018965	Ywhah	0.0610602	0.475838	-0.0688789	0.0367735	7.98326	0.00307006	0.000324354	0.00219992	0.00211111	0.00219992	1.21424	0.322541	0.953379
ENSMUSG00000046591	Ticrr	0.0611725	0.476002	-0.0852943	0.0455572	6.6905	0.00550514	0.00104653	0.000446903	0.00282766	0.00282766	1.21344	0.322391	0.942592
ENSMUSG00000020297	Nsg2	0.0611439	0.476002	-0.231762	0.123775	4.83084	0.0386675	0.00655661	0.022041	0.00919932	0.022041	1.21365	0.322391	0.851594
ENSMUSG00000113251	Gm18363	0.0611313	0.476002	-0.416787	0.222578	3.12077	0.118353	0.039655	0.0528213	0.0414147	0.0528213	1.21374	0.322391	0.749091
ENSMUSG00000030214	Plbd1	0.0612721	0.47654	-0.325745	0.174053	3.80249	0.0471269	0.0337393	-0.00743955	0.0228102	0.0228102	1.21274	0.3219	0.797887
ENSMUSG00000001802	Lrp3	0.0613331	0.476541	-0.0933792	0.0499064	6.82459	0.00314338	0.00196308	-0.000820896	0.00268613	0.00268613	1.21231	0.3219	0.937325
ENSMUSG00000022881	Rfc4	0.0613047	0.476541	-0.0914696	0.0488805	6.46988	0.00802541	0.00135973	0.00236717	0.0031003	0.0031003	1.21251	0.3219	0.938566
ENSMUSG00000083798	Gm14584	0.0614195	0.476976	0.278488	0.148887	4.13643	0.0344083	0.0244265	-0.022794	0.0169528	0.0169528	1.21169	0.321504	1.21292
ENSMUSG00000022552	Sharpin	0.0615123	0.477223	0.183614	0.0981999	5.45577	0.0139274	0.0123779	-0.0110278	0.00562278	0.00562278	1.21104	0.321279	1.13573
ENSMUSG00000039137	Whrn	0.0615096	0.477223	0.164845	0.0881613	5.87703	0.0160589	0.01026	-0.000245797	0.00424855	0.00424855	1.21106	0.321279	1.12105
ENSMUSG00000055302	Mrfap1	0.0615535	0.477307	-0.0758356	0.0405647	9.20761	0.0042424	0.000121853	0.00294974	0.00236549	0.00294974	1.21075	0.321203	0.948792
ENSMUSG00000003731	Kpna6	0.0616022	0.477448	0.154168	0.0824804	4.78012	0.0158019	0.00308479	0.00292752	0.00961416	0.00961416	1.2104	0.321074	1.11278
ENSMUSG00000055013	Agap1	0.061684	0.477845	0.110685	0.0592354	7.15552	0.00852377	0.00412768	0.00229344	0.00242215	0.00242215	1.20983	0.320713	1.07974
ENSMUSG00000104418	Gm37070	0.0617324	0.477983	0.981378	0.525303	1.70172	0.370945	0.397752	-0.253686	0.117342	0.117342	1.20949	0.320587	1.97435
ENSMUSG00000059588	Calcrl	0.0617701	0.478039	0.366992	0.196468	6.28232	0.0901011	0.0148896	0.0571635	0.00338541	0.0571635	1.20922	0.320537	1.28966
ENSMUSG00000027331	Knstrn	0.0619013	0.478608	-0.1189	0.0636851	6.75386	0.013452	0.00156295	0.00600785	0.00275796	0.00600785	1.2083	0.32002	0.920889
ENSMUSG00000049436	Upk1b	0.0619435	0.478608	-0.828879	0.444034	1.99967	0.332087	0.271504	-0.0837588	0.0965398	0.0965398	1.208	0.32002	0.562967
ENSMUSG00000021217	Tshz3	0.061966	0.478608	0.190601	0.102115	4.9942	0.108159	0.00698093	0.0124835	0.0080064	0.0124835	1.20785	0.32002	1.14124
ENSMUSG00000091269	Gm6682	0.0619132	0.478608	-0.171528	0.0918775	5.11489	0.0363489	0.00850006	-0.00150866	0.00725736	0.00725736	1.20822	0.32002	0.887902
ENSMUSG00000031303	Map3k15	0.0620919	0.478872	0.375723	0.201391	3.61782	0.111037	0.0342983	0.0414106	0.0268766	0.0414106	1.20697	0.319781	1.29749
ENSMUSG00000022913	Psmg1	0.062064	0.478872	-0.129174	0.0692312	6.16797	0.0125963	0.00169636	0.00725051	0.00359446	0.00725051	1.20716	0.319781	0.914355
ENSMUSG00000054079	Utp18	0.0620836	0.478872	-0.0956663	0.0512764	6.94164	0.00803104	0.00103314	0.00387483	0.0025802	0.00387483	1.20702	0.319781	0.93584
ENSMUSG00000022122	Ednrb	0.062208	0.479329	0.183457	0.0983781	4.90249	0.02558	0.00934402	0.00872205	0.00864976	0.00872205	1.20615	0.319366	1.1356
ENSMUSG00000047143	Dmrta2	0.0623019	0.479329	0.36394	0.195232	5.9894	0.0894275	0.00290244	0.0682467	0.00397315	0.0682467	1.2055	0.319366	1.28694
ENSMUSG00000031644	Nek1	0.0623042	0.479329	0.0969685	0.0520183	6.53749	0.00405645	0.00203997	0.000128625	0.00301104	0.00301104	1.20548	0.319366	1.06952
ENSMUSG00000039470	Zdhhc2	0.0622747	0.479329	0.255282	0.13693	5.28664	0.0492909	0.0155252	0.0194743	0.00635778	0.0194743	1.20569	0.319366	1.19357
ENSMUSG00000037660	Gdf7	0.0622641	0.479329	0.75777	0.40644	3.77908	0.770367	0.0387854	0.269575	0.0232905	0.269575	1.20576	0.319366	1.69088
ENSMUSG00000040699	Limd2	0.062389	0.479746	-0.107868	0.0578838	7.50318	0.00758058	0.000733854	0.00552048	0.00224036	0.00552048	1.20489	0.318989	0.927959
ENSMUSG00000030452	Nipa2	0.062781	0.479931	-0.14432	0.0775605	6.51236	0.00948964	0.00818565	-0.00267603	0.00304352	0.00304352	1.20217	0.318821	0.904806
ENSMUSG00000045427	Hnrnph2	0.0625835	0.479931	-0.067523	0.036261	8.12138	0.00329238	0.000356582	0.000440299	0.00209782	0.00209782	1.20354	0.318821	0.954275
ENSMUSG00000028028	Alpk1	0.0625423	0.479931	-0.33267	0.178621	3.92134	0.175684	0.0390377	0.0197759	0.0205192	0.0205192	1.20383	0.318821	0.794066
ENSMUSG00000031740	Mmp2	0.0627129	0.479931	0.101076	0.0543063	6.91125	0.0101075	0.00041862	0.00508651	0.00260625	0.00508651	1.20264	0.318821	1.07257
ENSMUSG00000003746	Man1a	0.0627687	0.479931	0.259083	0.13923	4.75688	0.0521045	0.0089458	0.0272395	0.0098115	0.0272395	1.20226	0.318821	1.19672
ENSMUSG00000053950	Adnp2	0.0626872	0.479931	-0.0771769	0.0414616	7.15206	0.00228096	0.00078454	-0.000137746	0.00242439	0.00242439	1.20282	0.318821	0.947911
ENSMUSG00000074405	Zfp865	0.0626449	0.479931	-0.0835773	0.0448929	6.76363	0.00319725	0.00101437	0.000736592	0.00274766	0.00274766	1.20311	0.318821	0.943715
ENSMUSG00000023994	Nfya	0.0625334	0.479931	0.0868605	0.0466366	6.51013	0.00605189	0.0010135	0.000833673	0.00304645	0.00304645	1.20389	0.318821	1.06206
ENSMUSG00000035530	Eif1	0.0627135	0.479931	-0.0771959	0.041476	7.43029	0.00573888	0.000939216	0.000807967	0.00227194	0.00227194	1.20264	0.318821	0.947898
ENSMUSG00000048076	Arf1	0.0624511	0.479931	-0.0714905	0.0383723	8.88925	0.00481379	0.000164157	0.00258438	0.00221455	0.00258438	1.20446	0.318821	0.951654
ENSMUSG00000073775	Kti12	0.0627033	0.479931	-0.105256	0.0565501	6.42547	0.0125552	0.00166768	0.00430175	0.00316237	0.00430175	1.20271	0.318821	0.92964
ENSMUSG00000103472	Pcdhga7	0.0627609	0.479931	0.190794	0.102529	5.21969	0.0286805	0.00782799	0.0117948	0.0066878	0.0117948	1.20231	0.318821	1.14139
ENSMUSG00000115906	Nfya	0.0625334	0.479931	0.0868605	0.0466366	6.51013	0.00605189	0.0010135	0.000833673	0.00304645	0.00304645	1.20389	0.318821	1.06206
ENSMUSG00000026828	Galnt5	0.0628945	0.480096	0.457899	0.246191	4.25079	0.233811	0.0171264	0.096012	0.0153302	0.096012	1.20139	0.318672	1.37354
ENSMUSG00000034292	Traf3ip1	0.0628492	0.480096	0.104005	0.0559089	5.95435	0.0100604	0.00177922	0.00089402	0.00405562	0.00405562	1.2017	0.318672	1.07475
ENSMUSG00000029014	Dnajc2	0.0628717	0.480096	-0.0768175	0.0412975	7.56482	0.00532727	0.000967346	-0.00030506	0.00221623	0.00221623	1.20154	0.318672	0.948147
ENSMUSG00000039770	Ypel5	0.0629594	0.480357	0.191339	0.102899	4.44896	0.0227696	0.00688235	0.0113015	0.0128823	0.0128823	1.20094	0.318436	1.14182
ENSMUSG00000021190	Lgmn	0.0631027	0.480391	0.102726	0.0552747	6.26914	0.0102382	0.00170681	0.0039964	0.00340796	0.0039964	1.19995	0.318405	1.0738
ENSMUSG00000042489	Clspn	0.0630495	0.480391	-0.123706	0.06655	5.80102	0.0236708	0.00377525	0.00449203	0.00445445	0.00449203	1.20032	0.318405	0.917827
ENSMUSG00000097388	Gm3200	0.0631173	0.480391	-0.47194	0.253955	3.00758	0.174268	0.0748351	-0.0114043	0.0455516	0.0455516	1.19985	0.318405	0.720994
ENSMUSG00000011306	Sugp1	0.0630871	0.480391	-0.080066	0.0430792	6.94562	0.0068468	0.000887336	0.00177667	0.00257686	0.00257686	1.20006	0.318405	0.946014
ENSMUSG00000022519	Srl	0.0630086	0.480391	-0.226257	0.121701	4.23422	0.0347313	0.00985198	0.0177953	0.0155544	0.0177953	1.2006	0.318405	0.85485
ENSMUSG00000026198	Abcb6	0.0632219	0.480572	-0.134369	0.0723335	6.23953	0.0151037	0.00630654	-0.000749224	0.00346011	0.00346011	1.19913	0.318242	0.911068
ENSMUSG00000050157	Gm867	0.0632638	0.480572	0.669685	0.360563	1.96215	0.466391	0.143678	0.0649055	0.0989987	0.0989987	1.19884	0.318242	1.59073
ENSMUSG00000034724	Cnot6l	0.06324	0.480572	0.110113	0.0592804	6.089	0.00943806	0.00280577	0.00110765	0.003754	0.003754	1.19901	0.318242	1.07931
ENSMUSG00000034557	Zfyve9	0.063173	0.480572	-0.0900157	0.0484483	7.32778	0.00523801	0.00205946	0.00191615	0.00232205	0.00232205	1.19947	0.318242	0.939513
ENSMUSG00000041346	Wrap53	0.0633054	0.480654	-0.143673	0.0773665	5.37647	0.0147932	0.00303654	0.00813653	0.00595118	0.00813653	1.19856	0.318167	0.905212
ENSMUSG00000005069	Pex5	0.0634457	0.480787	0.0982412	0.0529301	7.29477	0.0083822	0.00197097	0.00325868	0.00233962	0.00325868	1.1976	0.318047	1.07047
ENSMUSG00000059674	Cdh24	0.0633946	0.480787	0.0932077	0.0502085	6.38364	0.0131687	0.00118775	0.00351792	0.0032237	0.00351792	1.19795	0.318047	1.06674
ENSMUSG00000070526	Peg12	0.0634185	0.480787	-0.0944974	0.0509078	6.47094	0.00946608	0.00173882	0.00241032	0.00309885	0.00309885	1.19778	0.318047	0.936598
ENSMUSG00000035770	Dync1li2	0.0634349	0.480787	0.0831996	0.0448242	6.57376	0.00348436	0.000785049	-4.9304e-05	0.00296547	0.00296547	1.19767	0.318047	1.05936
ENSMUSG00000086583	Gm15500	0.0637071	0.482174	-0.0715553	0.0385904	9.66896	0.00829238	6.46977e-05	0.0016158	0.00271518	0.00271518	1.19581	0.316796	0.951612
ENSMUSG00000099517	H3c8	0.0637117	0.482174	0.681469	0.367529	2.11391	0.213943	0.162817	-0.0683922	0.0893279	0.0893279	1.19578	0.316796	1.60377
ENSMUSG00000038984	Tspyl5	0.0637211	0.482174	-0.147914	0.0797758	5.16039	0.0133389	0.00487817	0.0029503	0.00700164	0.00700164	1.19572	0.316796	0.902554
ENSMUSG00000042444	Mindy2	0.0638322	0.482315	0.170234	0.091852	4.7337	0.0228663	0.00573561	0.0025667	0.0100131	0.0100131	1.19496	0.316669	1.12524
ENSMUSG00000028773	Fabp3	0.0637941	0.482315	-0.38042	0.205231	3.35936	0.208937	0.0416662	0.0369577	0.0337288	0.0369577	1.19522	0.316669	0.768214
ENSMUSG00000014959	Gorasp2	0.0638051	0.482315	-0.0795152	0.0428991	7.48125	0.00505718	0.00118578	0.00101886	0.00224951	0.00224951	1.19514	0.316669	0.946376
ENSMUSG00000029322	Plac8	0.0638908	0.482475	-0.599005	0.323273	2.30913	0.245033	0.117158	0.0717922	0.0779186	0.0779186	1.19456	0.316525	0.660209
ENSMUSG00000024030	Abcg1	0.063915	0.482475	0.259951	0.140304	4.62763	0.0399757	0.02575	-0.0160081	0.0109955	0.0109955	1.1944	0.316525	1.19744
ENSMUSG00000028542	Slc6a9	0.0640661	0.482922	0.208471	0.112582	5.22163	0.0429625	0.0169816	0.00591794	0.0066779	0.0066779	1.19337	0.316123	1.15546
ENSMUSG00000017837	Nkiras2	0.0640145	0.482922	-0.10631	0.0574002	5.99262	0.0117368	0.00218455	0.00169832	0.00396572	0.00396572	1.19372	0.316123	0.928961
ENSMUSG00000037253	Mex3c	0.0640668	0.482922	0.0669887	0.0361766	7.99185	0.00421236	0.000333011	0.00152157	0.00210998	0.00210998	1.19337	0.316123	1.04753
ENSMUSG00000022945	Chaf1b	0.0641884	0.482939	-0.0981116	0.0530084	5.99463	0.0123767	0.00128401	0.00173979	0.00396111	0.00396111	1.19254	0.316107	0.934255
ENSMUSG00000067786	Nnat	0.0642019	0.482939	-0.0652747	0.0352688	8.59074	0.00295451	0.000165271	0.00215666	0.00212995	0.00215666	1.19245	0.316107	0.955763
ENSMUSG00000026974	Zmynd19	0.0642893	0.482939	-0.0872252	0.0471445	7.47657	0.016134	0.00189735	0.000987623	0.00225151	0.00225151	1.19186	0.316107	0.941332
ENSMUSG00000061232	H2-K1	0.0643094	0.482939	-0.465295	0.251507	3.34894	0.137267	0.0840413	0.0138186	0.0340359	0.0340359	1.19173	0.316107	0.724323
ENSMUSG00000039286	Fndc3b	0.0643189	0.482939	0.123461	0.0667371	6.95009	0.00877866	0.0057407	-0.0001811	0.00257313	0.00257313	1.19166	0.316107	1.08935
ENSMUSG00000022200	Golph3	0.0643467	0.482939	0.0897046	0.048495	7.52675	0.00528155	0.000560134	0.00382983	0.00223086	0.00382983	1.19147	0.316107	1.06415
ENSMUSG00000078503	Zfp990	0.0641081	0.482939	0.113924	0.0615331	5.65426	0.0149186	0.00216336	0.0019806	0.00490443	0.00490443	1.19309	0.316107	1.08217
ENSMUSG00000107499	Ccdc142	0.0642606	0.482939	-0.391372	0.21151	4.19117	0.104314	0.0673544	0.00851848	0.0161539	0.0161539	1.19206	0.316107	0.762404
ENSMUSG00000082809	Gm14150	0.0642437	0.482939	0.1175	0.063497	6.21585	0.00906668	0.00328528	0.00424087	0.00350328	0.00424087	1.19217	0.316107	1.08485
ENSMUSG00000092390	Gm20541	0.0644377	0.483175	0.911457	0.492909	2.50354	0.694481	0.103461	0.350063	0.0676423	0.350063	1.19086	0.315896	1.88094
ENSMUSG00000030662	Ipo5	0.0644398	0.483175	-0.0825506	0.044643	9.09975	0.0133552	9.41715e-05	0.0036261	0.00230685	0.0036261	1.19085	0.315896	0.944387
ENSMUSG00000040548	Tex2	0.064501	0.483402	0.145993	0.0789707	5.32234	0.0152305	0.00544976	0.00446915	0.00619146	0.00619146	1.19043	0.315691	1.10649
ENSMUSG00000028068	Iqgap3	0.0646297	0.483787	-0.0843231	0.045634	6.68683	0.00399755	0.00105545	0.0018752	0.00283182	0.00283182	1.18957	0.315346	0.943227
ENSMUSG00000047347	Tdg-ps	0.0646008	0.483787	-0.179903	0.0973493	5.23598	0.0245678	0.0064425	0.0112477	0.00660523	0.0112477	1.18976	0.315346	0.882763
ENSMUSG00000018042	Cyb5r3	0.0646451	0.483787	-0.0703646	0.0380821	7.73079	0.00224191	0.000544582	0.000689039	0.00216255	0.00216255	1.18946	0.315346	0.952397
ENSMUSG00000074643	Cpne1	0.0647524	0.484359	0.103774	0.0561863	6.15023	0.00492309	0.0022636	2.88849e-05	0.00362929	0.00362929	1.18874	0.314833	1.07458
ENSMUSG00000075700	Selenot	0.0647955	0.48445	0.0731019	0.0395858	7.28015	0.0028899	0.00057751	0.00123098	0.00234763	0.00234763	1.18846	0.314751	1.05198
ENSMUSG00000024194	Cuta	0.0648543	0.484658	-0.101104	0.0547615	6.28951	0.00490226	0.00222456	-0.000109762	0.00337324	0.00337324	1.18806	0.314564	0.932319
ENSMUSG00000042380	Smim12	0.0650056	0.485557	-0.183945	0.0996871	5.61678	0.0240435	0.00423871	0.0143113	0.00503009	0.0143113	1.18705	0.31376	0.880293
ENSMUSG00000019790	Stxbp5	0.0650744	0.485839	0.222006	0.120345	5.03834	0.042254	0.0108059	0.0162288	0.00771996	0.0162288	1.18659	0.313507	1.16635
ENSMUSG00000005410	Mcm5	0.06511	0.485873	-0.0748406	0.0405749	8.66323	0.0102046	0.000232918	0.00284022	0.00214573	0.00284022	1.18635	0.313477	0.949447
ENSMUSG00000029547	Ints1	0.0652242	0.486244	-0.12	0.0650861	5.80634	0.0113548	0.00345265	0.00445493	0.00443949	0.00445493	1.18559	0.313146	0.920187
ENSMUSG00000020680	Taf15	0.0652915	0.486244	-0.0750477	0.0407147	7.25226	0.00328151	0.000731031	0.00111926	0.00236332	0.00236332	1.18514	0.313146	0.949311
ENSMUSG00000029501	Ankle2	0.0653223	0.486244	0.11389	0.0617947	7.10345	0.00649047	0.00467117	-0.00144812	0.00245686	0.00245686	1.18494	0.313146	1.08214
ENSMUSG00000019802	Sec63	0.0652702	0.486244	-0.119219	0.0646733	7.96459	0.0105081	0.00342151	0.00438607	0.0021137	0.00438607	1.18529	0.313146	0.920686
ENSMUSG00000064194	Zfp936	0.0652623	0.486244	-1.02179	0.554277	1.44953	0.423838	0.43611	-0.245797	0.137372	0.137372	1.18534	0.313146	0.492507
ENSMUSG00000024454	Hdac3	0.065346	0.486244	-0.0735081	0.0398875	7.3793	0.00347119	0.000673871	0.00171315	0.00229602	0.00229602	1.18478	0.313146	0.950324
ENSMUSG00000027593	Raly	0.0655137	0.486797	-0.0744876	0.0404442	8.67204	0.0052275	0.000227129	0.00282624	0.00214786	0.00282624	1.18367	0.312652	0.949679
ENSMUSG00000027469	Tpx2	0.0654693	0.486797	-0.0676775	0.0367405	8.58936	0.00802807	0.000390074	0.000231909	0.00212967	0.00212967	1.18396	0.312652	0.954173
ENSMUSG00000006315	Tmem147	0.0654908	0.486797	-0.105153	0.0570897	6.00266	0.00620553	0.00214117	0.000950121	0.00394272	0.00394272	1.18382	0.312652	0.929706
ENSMUSG00000057335	Cep170	0.0656104	0.487285	0.076851	0.0417425	7.27324	0.00471363	0.00090107	0.00198355	0.00235147	0.00235147	1.18303	0.312217	1.05471
ENSMUSG00000025512	Chid1	0.0657308	0.487485	-0.12945	0.0703435	6.45796	0.00877994	0.00611998	-0.0015167	0.00311667	0.00311667	1.18223	0.312039	0.91418
ENSMUSG00000015290	Ubl4a	0.0656776	0.487485	-0.122961	0.066804	5.62556	0.00592018	0.00333024	-0.000720102	0.00500028	0.00500028	1.18258	0.312039	0.918301
ENSMUSG00000024383	Map3k2	0.0657268	0.487485	0.118648	0.0644725	5.4083	0.00695425	0.00194305	0.00164397	0.00581613	0.00581613	1.18226	0.312039	1.08572
ENSMUSG00000022428	Cby1	0.0657834	0.487644	-0.129365	0.0703107	5.48296	0.00775322	0.00371193	0.000861796	0.00551613	0.00551613	1.18188	0.311897	0.914234
ENSMUSG00000022026	Olfm4	0.0658382	0.48782	-0.710647	0.386321	1.98091	0.624313	0.180825	0.00281072	0.0977638	0.0977638	1.18152	0.31174	0.611046
ENSMUSG00000050558	Prokr2	0.0658716	0.487836	0.430053	0.233814	4.83164	0.123096	0.051411	0.0506375	0.00919291	0.0506375	1.1813	0.311726	1.34728
ENSMUSG00000020226	Slc5a4b	0.0659572	0.488239	-0.837601	0.455536	1.6215	0.58897	0.260081	0.127277	0.123463	0.127277	1.18074	0.311367	0.559573
ENSMUSG00000032017	Grik4	0.0660868	0.488967	0.284326	0.154707	4.37548	0.096449	0.0199825	0.0246948	0.0137452	0.0246948	1.17989	0.31072	1.21784
ENSMUSG00000036879	Phkb	0.0664324	0.490397	-0.129463	0.0705332	5.95981	0.00846619	0.00524395	-0.000235294	0.00404258	0.00404258	1.17762	0.309452	0.914171
ENSMUSG00000020390	Ube2b	0.0663979	0.490397	-0.0912606	0.0497136	6.3803	0.00317025	0.00138463	-0.000115658	0.00322872	0.00322872	1.17785	0.309452	0.938702
ENSMUSG00000073733	Cplane2	0.0664367	0.490397	-0.243812	0.132834	4.14629	0.0253123	0.0161313	-0.00289014	0.0168057	0.0168057	1.17759	0.309452	0.844511
ENSMUSG00000069089	Cdk7	0.0663903	0.490397	-0.0865515	0.047147	6.56813	0.0170714	0.00117685	-0.000284304	0.00297245	0.00297245	1.1779	0.309452	0.941771
ENSMUSG00000097530	Kansl2-ps	0.066328	0.490397	1.47492	0.803248	2.25316	1.52992	0.479701	0.724686	0.081075	0.724686	1.1783	0.309452	2.77969
ENSMUSG00000036550	Cnot1	0.0665084	0.490695	-0.0939607	0.0512053	8.07757	0.00589326	0.00223082	0.00266354	0.00210092	0.00266354	1.17712	0.309188	0.936947
ENSMUSG00000026755	Arpc5l	0.0666141	0.491012	-0.0980544	0.0534569	6.1145	0.00658379	0.00163306	0.00134285	0.0037012	0.0037012	1.17643	0.308908	0.934292
ENSMUSG00000042105	Inpp5f	0.066612	0.491012	-0.103833	0.0566068	6.33501	0.00445098	0.00268259	-0.00048833	0.00329882	0.00329882	1.17645	0.308908	0.930557
ENSMUSG00000004631	Sgce	0.0666609	0.491126	-0.109216	0.0595521	6.02007	0.00711785	0.0027167	0.00267216	0.00390336	0.00390336	1.17613	0.308807	0.927092
ENSMUSG00000021548	Ccnh	0.0667023	0.4912	-0.150193	0.0819084	5.43218	0.0119933	0.00680574	-0.000311076	0.00571769	0.00571769	1.17586	0.308742	0.90113
ENSMUSG00000035278	Plekhj1	0.0668263	0.491467	-0.108042	0.0589479	5.90813	0.0100845	0.00231732	0.00290533	0.00416906	0.00416906	1.17505	0.308506	0.927846
ENSMUSG00000091534	Gm17195	0.0668327	0.491467	0.751156	0.409841	1.721	0.245105	0.197639	-0.0844585	0.115905	0.115905	1.17501	0.308506	1.68314
ENSMUSG00000036733	Rbm42	0.0668163	0.491467	-0.0930994	0.0507933	7.18276	0.00654388	0.000750146	0.00406577	0.00240486	0.00406577	1.17512	0.308506	0.937507
ENSMUSG00000029175	Slc35f6	0.0670676	0.491887	-0.190962	0.104281	4.96641	0.0189412	0.0121048	-0.000152283	0.00819443	0.00819443	1.17349	0.308134	0.876021
ENSMUSG00000034555	Tex16	0.0669852	0.491887	0.962896	0.525663	2.7394	0.642792	0.262764	0.253037	0.0565272	0.253037	1.17402	0.308134	1.94922
ENSMUSG00000046408	1700067K01Rik	0.0671098	0.491887	0.632109	0.345238	2.40743	0.387288	0.149894	-0.110433	0.0725916	0.0725916	1.17321	0.308134	1.54983
ENSMUSG00000031145	Prickle3	0.0669883	0.491887	0.208009	0.113557	4.72886	0.0284166	0.0140155	-0.000132067	0.0100557	0.0100557	1.174	0.308134	1.15509
ENSMUSG00000034371	Tkfc	0.0670501	0.491887	-0.0946846	0.0517024	6.75793	0.00613206	0.00218431	0.00280555	0.00275365	0.00280555	1.1736	0.308134	0.936477
ENSMUSG00000040687	Madd	0.0669394	0.491887	0.172409	0.0941057	6.56517	0.0231229	0.0124253	0.00410563	0.00297614	0.00410563	1.17432	0.308134	1.12694
ENSMUSG00000003808	Farsa	0.067093	0.491887	-0.0736437	0.0402193	7.40513	0.00595078	0.000735898	0.00167879	0.00228361	0.00228361	1.17332	0.308134	0.950235
ENSMUSG00000068522	Aard	0.0672502	0.492549	-0.29088	0.158951	3.9105	0.0344667	0.0264438	-0.0129207	0.0207182	0.0207182	1.17231	0.307551	0.817404
ENSMUSG00000034575	Tent4a	0.067263	0.492549	0.0886091	0.0484226	7.17298	0.00982433	0.000981479	0.00339538	0.002411	0.00339538	1.17222	0.307551	1.06334
ENSMUSG00000050556	Kcnb1	0.0673601	0.492652	0.312343	0.170748	4.0368	0.0766446	0.0359056	-0.00437848	0.018517	0.018517	1.1716	0.30746	1.24172
ENSMUSG00000037242	Clic4	0.0673162	0.492652	-0.0642022	0.0350917	8.66811	0.00465639	0.000151758	0.000895606	0.0021469	0.0021469	1.17188	0.30746	0.956474
ENSMUSG00000028040	Efna4	0.0673715	0.492652	-0.11007	0.0601741	6.70674	0.0143869	0.00129429	0.00546477	0.00280939	0.00546477	1.17152	0.30746	0.926543
ENSMUSG00000004127	Trmt10a	0.0674555	0.492676	-0.19401	0.106096	6.15973	0.0224238	0.0174013	-0.0014822	0.00361057	0.00361057	1.17098	0.307438	0.874172
ENSMUSG00000025264	Tsr2	0.0674206	0.492676	-0.092955	0.0508268	6.98668	0.0142473	0.00227892	0.00238187	0.00254335	0.00254335	1.17121	0.307438	0.9376
ENSMUSG00000055737	Ghr	0.0674692	0.492676	0.237651	0.129968	5.00555	0.0683696	0.00514112	0.02639	0.00793132	0.02639	1.17089	0.307438	1.17907
ENSMUSG00000070345	Hsf5	0.0676461	0.493088	-0.866885	0.474393	1.48679	0.500747	0.252166	0.167925	0.134265	0.167925	1.16976	0.307076	0.548329
ENSMUSG00000031403	Dkc1	0.0676935	0.493088	-0.103113	0.0564373	6.48423	0.0112735	0.0028648	-5.27427e-05	0.00308085	0.00308085	1.16945	0.307076	0.931022
ENSMUSG00000074622	Mafb	0.0677165	0.493088	0.160834	0.0880372	5.7488	0.0254661	0.00362214	0.0108455	0.00460631	0.0108455	1.16931	0.307076	1.11793
ENSMUSG00000042079	Hnrnpf	0.067746	0.493088	-0.0692729	0.0379226	9.34875	0.00716992	0.000229809	0.00115791	0.00245469	0.00245469	1.16912	0.307076	0.953118
ENSMUSG00000022718	Dgcr8	0.0676486	0.493088	-0.102145	0.0558979	6.00928	0.00521823	0.00190487	6.8707e-05	0.00392767	0.00392767	1.16974	0.307076	0.931647
ENSMUSG00000028480	Glipr2	0.0677368	0.493088	-0.186875	0.102299	6.43589	0.0278454	0.00149017	0.0180446	0.00314754	0.0180446	1.16918	0.307076	0.878507
ENSMUSG00000056531	Ccdc18	0.0677227	0.493088	0.237911	0.13023	4.41928	0.0356433	0.0184338	0.00756074	0.0132247	0.0132247	1.16927	0.307076	1.17928
ENSMUSG00000106687	Dgcr8	0.0676486	0.493088	-0.102145	0.0558979	6.00928	0.00521823	0.00190487	6.8707e-05	0.00392767	0.00392767	1.16974	0.307076	0.931647
ENSMUSG00000026568	Mpc2	0.0677948	0.493214	-0.151189	0.0827811	5.84007	0.00957391	0.00844522	-0.00446368	0.00434652	0.00434652	1.1688	0.306965	0.900508
ENSMUSG00000028798	Eif3i	0.0679642	0.493987	-0.0891476	0.0488415	7.38269	0.0166262	0.000436555	0.00401636	0.00229437	0.00401636	1.16772	0.306284	0.940078
ENSMUSG00000017009	Sdc4	0.0679372	0.493987	0.131936	0.072277	5.48674	0.0134013	0.00424989	0.00412496	0.00550151	0.00550151	1.16789	0.306284	1.09576
ENSMUSG00000028919	Arhgef19	0.0681083	0.494804	0.173687	0.0952079	4.76634	0.0145925	0.0071899	-0.00323984	0.00973059	0.00973059	1.1668	0.305567	1.12794
ENSMUSG00000096617	Gm5559	0.0681807	0.494871	-0.291677	0.159927	4.87607	0.0860231	0.0388959	-0.0124904	0.00884748	0.00884748	1.16634	0.305508	0.816952
ENSMUSG00000031691	Tnpo2	0.0681696	0.494871	0.0777526	0.0426302	7.65683	0.00316708	0.00120789	0.000769665	0.00218447	0.00218447	1.16641	0.305508	1.05537
ENSMUSG00000067261	Foxd3	0.0682573	0.495197	0.393765	0.215962	3.15189	0.132163	0.0467288	0.0292132	0.0403321	0.0403321	1.16585	0.305222	1.31382
ENSMUSG00000116152	Foxd3	0.0682573	0.495197	0.393765	0.215962	3.15189	0.132163	0.0467288	0.0292132	0.0403321	0.0403321	1.16585	0.305222	1.31382
ENSMUSG00000038496	Slc19a3	0.0683067	0.495327	0.887613	0.486903	1.89031	0.607742	0.180233	0.262305	0.103832	0.262305	1.16554	0.305108	1.85011
ENSMUSG00000027961	Lrrc39	0.0684449	0.495368	0.334635	0.183657	3.46683	0.052801	0.032258	-0.000460575	0.0307044	0.0307044	1.16466	0.305072	1.26106
ENSMUSG00000032366	Tpm1	0.0685339	0.495368	-0.198514	0.108985	8.3711	0.0278592	0.000273723	0.021898	0.00209999	0.021898	1.16409	0.305072	0.871448
ENSMUSG00000107002	0610012G03Rik	0.0685309	0.495368	0.104545	0.0573953	6.07142	0.00734251	0.00216126	0.00398794	0.00379114	0.00398794	1.16411	0.305072	1.07516
ENSMUSG00000033732	Sf3b3	0.0684955	0.495368	-0.0635486	0.0348836	8.6011	0.00353602	0.000139462	0.000981086	0.00213202	0.00213202	1.16434	0.305072	0.956908
ENSMUSG00000008348	Ubc	0.068519	0.495368	-0.18206	0.0999461	10.0942	0.0534963	0.000233415	0.0184131	0.00321082	0.0184131	1.16419	0.305072	0.881444
ENSMUSG00000002129	Sf3a1	0.0684609	0.495368	0.101534	0.0557278	7.36864	0.00656217	0.00349583	-0.000417279	0.00230127	0.00230127	1.16456	0.305072	1.07291
ENSMUSG00000068134	Zfp120	0.0683625	0.495368	0.187601	0.10293	5.63904	0.0193952	0.0148216	-0.00707613	0.00495497	0.00495497	1.16518	0.305072	1.13887
ENSMUSG00000024050	Wiz	0.0686472	0.495958	-0.0680786	0.0373907	7.80848	0.0026898	0.000466812	0.000741186	0.00214291	0.00214291	1.16338	0.304555	0.953908
ENSMUSG00000094786	Gm14403	0.0692759	0.496042	0.219863	0.121029	4.3435	0.0351518	0.013206	0.0123413	0.0141368	0.0141368	1.15942	0.304482	1.16462
ENSMUSG00000022194	Pabpn1	0.0691937	0.496042	-0.0644822	0.0354853	8.34967	0.00196717	0.000252038	0.000353065	0.00209848	0.00209848	1.15993	0.304482	0.956288
ENSMUSG00000031357	Syap1	0.0693126	0.496042	0.0943944	0.0519685	6.24723	0.00497752	0.001595	0.00204638	0.00344635	0.00344635	1.15919	0.304482	1.06762
ENSMUSG00000022452	Smdt1	0.0687009	0.496042	-0.132367	0.0727137	6.25484	0.0161691	0.00134141	0.0085282	0.00343289	0.0085282	1.16304	0.304482	0.912334
ENSMUSG00000038335	Tsr1	0.0690879	0.496042	-0.0997152	0.0548535	6.48683	0.0067548	0.00084422	0.00477241	0.00307735	0.00477241	1.1606	0.304482	0.933217
ENSMUSG00000028821	Syf2	0.069092	0.496042	-0.101162	0.0556502	5.92948	0.00642424	0.00166499	0.003007	0.00411598	0.00411598	1.16057	0.304482	0.932282
ENSMUSG00000019428	Fkbp8	0.0690054	0.496042	-0.0710075	0.0390498	7.36305	0.00266417	0.000542399	0.000661732	0.00230405	0.00230405	1.16112	0.304482	0.951973
ENSMUSG00000091405	H4c14	0.0688491	0.496042	0.723206	0.397495	1.96474	0.209186	0.196111	-0.108405	0.0988271	0.0988271	1.1621	0.304482	1.65085
ENSMUSG00000001666	Ddt	0.0692694	0.496042	-0.162481	0.0894394	5.90244	0.0282248	0.0023477	0.0125845	0.00418338	0.0125845	1.15946	0.304482	0.893487
ENSMUSG00000070565	Rasal2	0.0693218	0.496042	0.129334	0.0712066	5.1762	0.0154229	0.00239364	0.00707108	0.00691586	0.00707108	1.15913	0.304482	1.09379
ENSMUSG00000071553	Cpa2	0.0691775	0.496042	-0.555596	0.305733	4.11153	0.348043	0.0313787	0.143103	0.0173301	0.143103	1.16004	0.304482	0.680376
ENSMUSG00000020387	Jade2	0.068963	0.496042	0.226338	0.124453	4.31875	0.0740665	0.0144653	0.00735111	0.0144467	0.0144467	1.16138	0.304482	1.16986
ENSMUSG00000060487	Samd5	0.0689882	0.496042	0.124343	0.0683768	6.25461	0.0135215	0.001729	0.00699838	0.0034333	0.00699838	1.16123	0.304482	1.09001
ENSMUSG00000021532	Fastkd3	0.0687258	0.496042	-0.241688	0.13278	4.89857	0.0457454	0.0145269	0.0183834	0.00867874	0.0183834	1.16288	0.304482	0.845755
ENSMUSG00000028967	Errfi1	0.0692109	0.496042	0.0895863	0.0493034	6.63128	0.00833636	0.0016415	0.00273415	0.00289604	0.00289604	1.15983	0.304482	1.06406
ENSMUSG00000018821	Avpi1	0.0691374	0.496042	-0.181645	0.0999409	4.63334	0.0221168	0.00730354	0.0113411	0.01094	0.0113411	1.16029	0.304482	0.881697
ENSMUSG00000113651	Gm4900	0.0693242	0.496042	0.591913	0.325889	2.39774	0.132071	0.125142	-0.0745462	0.0731047	0.0731047	1.15912	0.304482	1.50724
ENSMUSG00000032878	Ccdc85a	0.0688059	0.496042	0.458143	0.25177	3.64217	0.246143	0.0480443	0.0702799	0.0263029	0.0702799	1.16237	0.304482	1.37377
ENSMUSG00000036372	Tmem258	0.069301	0.496042	-0.092893	0.0511398	6.76581	0.00873974	0.00213648	0.00171922	0.00274538	0.00274538	1.15926	0.304482	0.937641
ENSMUSG00000053835	H2-T24	0.0688587	0.496042	0.569739	0.313156	2.92768	0.235789	0.033736	0.149322	0.0486458	0.149322	1.16204	0.304482	1.48425
ENSMUSG00000064138	Fam172a	0.0692944	0.496042	0.112601	0.061988	5.49056	0.00731801	0.00168588	0.00370763	0.00548682	0.00548682	1.1593	0.304482	1.08118
ENSMUSG00000018841	Rad51d	0.0694657	0.496827	-0.167349	0.0921838	5.00937	0.0228587	0.00795636	0.00452383	0.0079063	0.0079063	1.15823	0.303794	0.890478
ENSMUSG00000069920	B3gnt9	0.0695637	0.497301	-0.376821	0.207644	3.4047	0.0954667	0.0480625	0.0321216	0.032421	0.032421	1.15762	0.30338	0.770133
ENSMUSG00000071613	Gm10340	0.0696457	0.497389	-0.20947	0.115461	5.10835	0.0210506	0.0175896	-0.0045158	0.00729529	0.00729529	1.15711	0.303304	0.864855
ENSMUSG00000026179	Pnkd	0.0696918	0.497389	-0.177284	0.0977357	7.10768	0.0220176	0.00485173	0.0129792	0.00245396	0.0129792	1.15682	0.303304	0.884367
ENSMUSG00000040549	Ckap5	0.0697031	0.497389	-0.0696978	0.0384256	8.20515	0.00778293	0.000385395	0.0023708	0.0020948	0.0023708	1.15675	0.303304	0.952838
ENSMUSG00000032850	Rnft2	0.0696999	0.497389	0.207356	0.114318	4.42404	0.0367222	0.0112254	0.0101713	0.0131692	0.0131692	1.15677	0.303304	1.15457
ENSMUSG00000028152	Tspan5	0.0698374	0.497668	0.139368	0.0768731	5.14188	0.0150518	0.00365197	0.00737904	0.00710404	0.00737904	1.15591	0.303061	1.10142
ENSMUSG00000004933	Matk	0.0698693	0.497668	0.33042	0.182275	3.6398	0.0455812	0.0356599	-0.0136437	0.0263583	0.0263583	1.15571	0.303061	1.25738
ENSMUSG00000037321	Tap1	0.0697925	0.497668	-0.323036	0.178153	4.10296	0.117099	0.0417829	0.00627204	0.0174621	0.0174621	1.15619	0.303061	0.799386
ENSMUSG00000073700	Klhl21	0.0698381	0.497668	-0.124245	0.0685316	5.85123	0.010771	0.003091	0.00567594	0.00431654	0.00567594	1.15591	0.303061	0.917484
ENSMUSG00000022193	Psmb5	0.0700045	0.497764	-0.100671	0.0555615	6.93598	0.0190194	0.000925958	0.0048366	0.00258498	0.0048366	1.15487	0.302976	0.932599
ENSMUSG00000043668	Tox3	0.07001	0.497764	0.139617	0.0770579	5.01849	0.038217	0.00323716	-0.000171118	0.00784696	0.00784696	1.15484	0.302976	1.10161
ENSMUSG00000038346	Zfp384	0.0699805	0.497764	0.077822	0.0429473	7.41871	0.00379164	0.00116575	0.000557841	0.00227726	0.00227726	1.15502	0.302976	1.05542
ENSMUSG00000030075	Cntn3	0.0699745	0.497764	0.341406	0.188406	3.97143	0.213902	0.0196841	0.0465767	0.0196245	0.0465767	1.15506	0.302976	1.26699
ENSMUSG00000075054	Yae1d1	0.0701059	0.49822	-0.0879606	0.0485641	6.75665	0.00473398	0.00164748	-0.000272568	0.002755	0.002755	1.15425	0.302579	0.940852
ENSMUSG00000027082	Tfpi	0.0703837	0.499967	0.158829	0.0877783	5.51475	0.0108451	0.00898776	-0.00332064	0.00539497	0.00539497	1.15253	0.301059	1.11638
ENSMUSG00000021194	Chga	0.0704539	0.500239	0.371492	0.20536	2.71096	0.0957469	0.0209296	0.020469	0.0577927	0.0577927	1.1521	0.300823	1.29369
ENSMUSG00000041642	Kif21b	0.0705413	0.500632	-0.126341	0.0698626	6.10872	0.0107652	0.00053236	0.00857843	0.00371304	0.00857843	1.15156	0.300481	0.916152
ENSMUSG00000075318	Scn2a	0.0705829	0.500672	-0.38849	0.214855	3.23074	0.0985846	0.0484709	0.00935602	0.0376992	0.0376992	1.1513	0.300447	0.763929
ENSMUSG00000031681	Smad1	0.0706109	0.500672	0.0860537	0.0475968	6.39107	0.00480276	0.00101628	7.39242e-05	0.00321258	0.00321258	1.15113	0.300447	1.06146
ENSMUSG00000002057	Foxn1	0.0706743	0.500895	0.777354	0.430056	1.55525	0.326225	0.216544	0.00308946	0.128692	0.128692	1.15074	0.300254	1.71398
ENSMUSG00000073568	Arl14epl	0.0707469	0.501183	0.621578	0.343965	3.0316	0.266478	0.0571787	0.16367	0.0446493	0.16367	1.15029	0.300004	1.53856
ENSMUSG00000106831	Ube2n-ps1	0.0709284	0.501873	-0.0908342	0.0502976	6.64263	0.00798376	0.00183967	0.00205951	0.00288271	0.00288271	1.14918	0.299406	0.93898
ENSMUSG00000039230	Tbcd	0.0709578	0.501873	-0.107959	0.0597865	5.97303	0.00658924	0.00266093	0.000445885	0.00401132	0.00401132	1.149	0.299406	0.9279
ENSMUSG00000020431	Adcy1	0.0709726	0.501873	0.177217	0.0981457	5.50305	0.0240383	0.00945811	0.00852271	0.00543913	0.00852271	1.14891	0.299406	1.1307
ENSMUSG00000027364	Usp50	0.0709163	0.501873	-0.529473	0.293172	2.46516	0.10446	0.0908512	-0.0657578	0.0695886	0.0695886	1.14925	0.299406	0.692808
ENSMUSG00000085521	4930526A20Rik	0.0711023	0.50211	0.334126	0.18513	3.32467	0.0653825	0.0292153	0.0094925	0.0347609	0.0347609	1.14812	0.299201	1.26061
ENSMUSG00000072421	Gm10357	0.0710648	0.50211	0.348067	0.192828	3.52649	0.0783176	0.0402727	0.0233271	0.0291349	0.0291349	1.14835	0.299201	1.27285
ENSMUSG00000048327	Ckap2l	0.0710861	0.50211	-0.0672737	0.0372723	7.74534	0.00237012	0.000434601	0.000991498	0.00215861	0.00215861	1.14822	0.299201	0.95444
ENSMUSG00000079323	Gm20661	0.0715282	0.502756	0.294631	0.163492	3.74609	0.121489	0.0259113	0.0140529	0.0239843	0.0239843	1.14552	0.298643	1.22657
ENSMUSG00000043411	Usp48	0.0714584	0.502756	0.149339	0.0828485	5.84508	0.0155828	0.00286107	0.0099515	0.00433301	0.0099515	1.14595	0.298643	1.10906
ENSMUSG00000052395	Rft1	0.0712369	0.502756	-0.117756	0.0652764	5.73885	0.00599946	0.00331761	-0.00012601	0.00463627	0.00463627	1.14729	0.298643	0.92162
ENSMUSG00000052911	Lamb2	0.0713077	0.502756	0.182486	0.101184	4.7475	0.0440471	0.00787787	0.0112333	0.00989251	0.0112333	1.14686	0.298643	1.13484
ENSMUSG00000050621	Rps27rt	0.071547	0.502756	-0.338948	0.188096	6.61438	0.0796582	0.0631269	-0.00390848	0.0029161	0.0029161	1.14541	0.298643	0.790618
ENSMUSG00000013646	Sh3bp5l	0.0714452	0.502756	-0.0988859	0.0548562	6.74186	0.00541938	0.00284641	-0.000272745	0.00277077	0.00277077	1.14603	0.298643	0.933754
ENSMUSG00000050896	Rtn4rl2	0.071545	0.502756	0.357622	0.198458	3.3392	0.0948944	0.0391945	0.0311463	0.0343253	0.0343253	1.14542	0.298643	1.28131
ENSMUSG00000062866	Phactr2	0.0714497	0.502756	0.0839337	0.0465624	6.51866	0.00403934	0.00101173	0.00134089	0.00303531	0.00303531	1.146	0.298643	1.0599
ENSMUSG00000064061	Dzip3	0.0715402	0.502756	-0.0777892	0.0431675	7.51217	0.00349964	0.00124171	0.00127211	0.0022367	0.0022367	1.14545	0.298643	0.947508
ENSMUSG00000036111	Lmo1	0.0715444	0.502756	-0.335307	0.186074	3.83804	0.0774664	0.0235564	0.0410742	0.0220993	0.0410742	1.14542	0.298643	0.792616
ENSMUSG00000081695	Rpsa-ps5	0.0714682	0.502756	0.361776	0.200709	3.43202	0.100127	0.0435414	0.0120683	0.0316556	0.0316556	1.14589	0.298643	1.28501
ENSMUSG00000033486	Catsper2	0.071584	0.50279	-0.499919	0.277462	2.77632	0.166897	0.0887911	0.0494065	0.0549147	0.0549147	1.14518	0.298613	0.707147
ENSMUSG00000022016	Akap11	0.0716917	0.503279	-0.106146	0.0589352	6.41038	0.00508543	0.00329943	-0.00151116	0.00318417	0.00318417	1.14453	0.298191	0.929066
ENSMUSG00000091418	Gm3164	0.0717727	0.503279	-0.260433	0.14464	4.37884	0.0352404	0.0253475	-0.00746774	0.0137047	0.0137047	1.14404	0.298191	0.834837
ENSMUSG00000044502	Bod1	0.0717233	0.503279	-0.0757335	0.0420538	7.05578	0.00495108	0.000669717	0.00263153	0.00249066	0.00263153	1.14434	0.298191	0.94886
ENSMUSG00000050891	Tatdn1	0.0717822	0.503279	-0.169243	0.0939978	5.51646	0.01937	0.0111045	-0.00136499	0.00538856	0.00538856	1.14398	0.298191	0.889309
ENSMUSG00000040040	Ift88	0.0718664	0.503644	0.152614	0.084787	4.68596	0.00704314	0.00297633	-0.00211826	0.0104428	0.0104428	1.14347	0.297876	1.11158
ENSMUSG00000042699	Dhx9	0.0718995	0.50365	-0.0638055	0.0354523	8.84898	0.00264199	0.000146094	0.000587481	0.00220006	0.00220006	1.14327	0.297871	0.956737
ENSMUSG00000021576	Pdcd6	0.0719548	0.503812	-0.0847096	0.0470765	6.68611	0.00767926	0.00130426	0.00206261	0.00283264	0.00283264	1.14294	0.297731	0.942974
ENSMUSG00000028199	Cryz	0.0724763	0.507237	-0.150971	0.084054	5.36544	0.010772	0.0071891	-0.00369302	0.00599904	0.00599904	1.1398	0.294789	0.900644
ENSMUSG00000067367	Lyar	0.0725455	0.507494	-0.0990316	0.0551499	6.71163	0.0201717	0.000803888	0.00487361	0.00280392	0.00487361	1.13939	0.294569	0.933659
ENSMUSG00000003271	Sult2b1	0.0728031	0.509069	-0.517624	0.288521	2.96369	0.121551	0.108156	-0.0384855	0.0472331	0.0472331	1.13785	0.293223	0.698521
ENSMUSG00000042709	Atpaf2	0.0729583	0.509926	-0.149534	0.0833948	5.21533	0.0108202	0.00627192	0.000300297	0.00671016	0.00671016	1.13693	0.292493	0.901541
ENSMUSG00000061461	Smim20	0.0730252	0.510166	-0.156032	0.0870385	5.18014	0.014015	0.00724657	0.00246749	0.00689473	0.00689473	1.13653	0.292288	0.89749
ENSMUSG00000057914	Cacnb2	0.073089	0.510384	-0.254073	0.14176	4.43725	0.05046	0.0244959	-0.0137261	0.0130164	0.0130164	1.13615	0.292103	0.838526
ENSMUSG00000046836	Brox	0.0732521	0.510981	0.133154	0.0743357	5.11714	0.00595231	0.00307042	-0.00136006	0.00724439	0.00724439	1.13518	0.291595	1.09669
ENSMUSG00000028847	Trappc3	0.0732724	0.510981	-0.0875688	0.0488903	6.44375	0.00322002	0.00132536	0.000199383	0.00313646	0.00313646	1.13506	0.291595	0.941107
ENSMUSG00000028661	Epha8	0.0732489	0.510981	0.358007	0.199861	5.40566	0.239377	0.00530469	0.0692584	0.00582716	0.0692584	1.1352	0.291595	1.28165
ENSMUSG00000024462	Gabbr1	0.073387	0.511552	0.170773	0.0953819	5.75443	0.0430191	0.00594793	0.0110344	0.00458949	0.0110344	1.13438	0.29111	1.12566
ENSMUSG00000028565	Nfia	0.0735002	0.512114	0.3954	0.22093	6.94031	0.151567	0.0142619	0.0768499	0.00258132	0.0768499	1.13371	0.290634	1.31531
ENSMUSG00000020803	Txndc17	0.0735475	0.512215	-0.0820783	0.0458687	6.63401	0.00620445	0.00103453	0.00271186	0.00289282	0.00289282	1.13343	0.290548	0.944696
ENSMUSG00000056076	Eif3b	0.0736872	0.51296	-0.0719373	0.040221	6.88385	0.0122358	0.000134389	0.00288537	0.00263059	0.00288537	1.13261	0.289917	0.95136
ENSMUSG00000083311	Gm5643	0.073779	0.513072	0.286263	0.160104	3.93467	0.0623662	0.0275715	0.0148117	0.0202772	0.0202772	1.13207	0.289821	1.21948
ENSMUSG00000046962	Zbtb21	0.0738308	0.513072	-0.161737	0.0904741	6.09182	0.0167325	0.0115316	0.000731261	0.0037481	0.0037481	1.13176	0.289821	0.893948
ENSMUSG00000039737	Prkrip1	0.0738463	0.513072	-0.202182	0.113105	5.33777	0.0367317	0.0075821	0.0162975	0.00612157	0.0162975	1.13167	0.289821	0.869235
ENSMUSG00000029486	Mrpl1	0.0737516	0.513072	-0.111811	0.062529	6.34833	0.00727185	0.00402062	0.00130529	0.00327781	0.00327781	1.13223	0.289821	0.925425
ENSMUSG00000019143	Hars2	0.0738672	0.513072	0.135367	0.0757324	5.81052	0.0235034	0.0062783	0.00348709	0.00442777	0.00442777	1.13155	0.289821	1.09837
ENSMUSG00000072915	Gm12258	0.0739433	0.513145	0.141286	0.0790648	5.48466	0.045853	0.00615946	0.000884989	0.00550952	0.00550952	1.1311	0.28976	1.10289
ENSMUSG00000007338	Mrpl49	0.0739384	0.513145	-0.104414	0.0584298	5.93742	0.00510383	0.00227634	0.000716231	0.00409654	0.00409654	1.13113	0.28976	0.930183
ENSMUSG00000024206	Rfx2	0.0740197	0.513436	0.186122	0.104183	5.25815	0.0154516	0.0137658	-0.00995867	0.00649521	0.00649521	1.13065	0.289513	1.1377
ENSMUSG00000029287	Tgfbr3	0.0740508	0.513436	0.153973	0.0861968	4.78086	0.0125059	0.00426121	0.00382391	0.00960791	0.00960791	1.13047	0.289513	1.11263
ENSMUSG00000071072	Ptges3	0.0740978	0.513535	-0.0633683	0.0354804	8.48726	0.00405935	0.000237353	0.00190085	0.00211252	0.00211252	1.13019	0.28943	0.957027
ENSMUSG00000031227	Magee1	0.0741438	0.513626	-0.0873403	0.0489102	6.49156	0.0106838	0.00139444	0.00114293	0.00307102	0.00307102	1.12993	0.289353	0.941256
ENSMUSG00000021704	Mtx3	0.0743003	0.514028	0.114368	0.0640805	5.74657	0.0129082	0.00305211	-0.00153535	0.004613	0.004613	1.12901	0.289013	1.0825
ENSMUSG00000039084	Chad	0.0742895	0.514028	0.496515	0.278187	2.54608	0.134652	0.0789266	0.0173879	0.065531	0.065531	1.12907	0.289013	1.4108
ENSMUSG00000020034	Tcp11l2	0.0742593	0.514028	0.292893	0.164084	3.46366	0.064028	0.0194676	0.0020159	0.03079	0.03079	1.12925	0.289013	1.22509
ENSMUSG00000001946	Esam	0.0743998	0.514262	0.196757	0.110281	4.08521	0.013778	0.00496345	-0.00036311	0.0177387	0.0177387	1.12843	0.288816	1.14612
ENSMUSG00000113890	Gm48368	0.0743917	0.514262	-0.11494	0.064421	5.87017	0.0262384	0.00348034	0.00304224	0.00426645	0.00426645	1.12848	0.288816	0.923421
ENSMUSG00000032267	Usp28	0.0747096	0.515546	-0.154888	0.0869063	5.04283	0.00836358	0.00640678	-0.00374627	0.00769161	0.00769161	1.12662	0.287733	0.898202
ENSMUSG00000049401	Ogfr	0.0748241	0.515546	-0.0804586	0.0451624	7.41459	0.00566037	0.00152815	0.000434946	0.00227918	0.00227918	1.12596	0.287733	0.945757
ENSMUSG00000115662	Gm7232	0.0749332	0.515546	0.38461	0.215967	3.05207	0.0621784	0.0431741	-0.0272471	0.0438906	0.0438906	1.12533	0.287733	1.30551
ENSMUSG00000046562	Unc119b	0.0748882	0.515546	-0.096493	0.0541746	6.57693	0.0078093	0.00088793	0.00459052	0.00296156	0.00459052	1.12559	0.287733	0.935304
ENSMUSG00000020064	Herc4	0.0748068	0.515546	-0.114516	0.0642755	5.62058	0.0173107	0.00269466	0.00485597	0.00501718	0.00501718	1.12606	0.287733	0.923692
ENSMUSG00000059142	Zfp945	0.0749478	0.515546	0.0827742	0.0464819	6.77982	0.0053962	0.00130219	0.000227506	0.00273087	0.00273087	1.12524	0.287733	1.05905
ENSMUSG00000004508	Gab2	0.0748173	0.515546	0.135889	0.0762745	5.67237	0.0229398	0.00407856	0.00678133	0.00484518	0.00678133	1.126	0.287733	1.09877
ENSMUSG00000024548	Setbp1	0.0747678	0.515546	0.122635	0.0688229	7.44757	0.0127861	0.000656099	0.00818553	0.00226415	0.00818553	1.12629	0.287733	1.08872
ENSMUSG00000022346	Myc	0.0749807	0.515546	-0.231841	0.130205	6.60428	0.0766064	0.00212266	0.0295237	0.00292822	0.0295237	1.12505	0.287733	0.851548
ENSMUSG00000026028	Trak2	0.0747377	0.515546	0.136887	0.0768134	4.77523	0.00954436	0.00135857	0.00172152	0.00965532	0.00965532	1.12646	0.287733	1.09953
ENSMUSG00000117730	Gm5503	0.0749782	0.515546	-0.226687	0.127309	4.32855	0.032179	0.0159311	0.00943767	0.0143232	0.0143232	1.12506	0.287733	0.854595
ENSMUSG00000038034	Igsf8	0.0748595	0.515546	-0.130965	0.0735209	5.83433	0.00835886	0.00572784	-0.00124828	0.0043621	0.0043621	1.12575	0.287733	0.913221
ENSMUSG00000010660	Plcd1	0.0750689	0.515925	-0.132848	0.074632	5.70371	0.00995491	0.00565234	0.00158467	0.00474486	0.00474486	1.12454	0.287413	0.912029
ENSMUSG00000056737	Capg	0.075198	0.516266	-0.225094	0.126511	4.16441	0.0192502	0.0133366	-0.00766273	0.0165392	0.0165392	1.12379	0.287127	0.855539
ENSMUSG00000028800	Hdac1	0.0752173	0.516266	-0.0689585	0.0387595	7.11979	0.00188455	0.000358571	0.000297759	0.00244572	0.00244572	1.12368	0.287127	0.953326
ENSMUSG00000037972	Snn	0.0752139	0.516266	-0.154534	0.0868582	7.13074	0.0227742	0.000584173	0.0134986	0.00243839	0.0134986	1.1237	0.287127	0.898422
ENSMUSG00000049511	Htr1b	0.0752902	0.516332	0.411614	0.231414	4.05442	0.277183	0.0223808	0.0775836	0.0182296	0.0775836	1.12326	0.287071	1.33017
ENSMUSG00000008682	Rpl10	0.0753254	0.516332	-0.0838851	0.0471668	8.55712	0.0105254	0.00202915	0.000123326	0.00212363	0.00212363	1.12306	0.287071	0.943513
ENSMUSG00000026121	Sema4c	0.0753371	0.516332	-0.0816232	0.0458968	7.11192	0.00367207	0.00148111	0.00116648	0.00245106	0.00245106	1.12299	0.287071	0.944994
ENSMUSG00000042672	Dcst1	0.0753589	0.516332	0.608916	0.34242	1.59006	0.282783	0.0929449	-0.0288188	0.125924	0.125924	1.12287	0.287071	1.52511
ENSMUSG00000022797	Tfrc	0.0754464	0.51649	0.149722	0.0842204	6.05207	0.030795	0.00940766	0.0036767	0.00383276	0.00383276	1.12236	0.286938	1.10936
ENSMUSG00000026773	Pfkfb3	0.075448	0.51649	0.25432	0.143059	6.03504	0.0445935	0.00246697	0.035736	0.00387006	0.035736	1.12235	0.286938	1.19277
ENSMUSG00000039585	Myo9a	0.0756718	0.516769	0.241655	0.136038	4.31524	0.0268233	0.0200543	-0.0114455	0.014491	0.014491	1.12107	0.286703	1.18235
ENSMUSG00000021958	Pinx1	0.0758045	0.516769	-0.136264	0.0767438	5.95289	0.0136064	0.00245849	0.00853546	0.00405912	0.00853546	1.1203	0.286703	0.909873
ENSMUSG00000078490	Cfap74	0.0756839	0.516769	-0.305023	0.171718	5.07658	0.067376	0.0109568	0.0440859	0.00748355	0.0440859	1.121	0.286703	0.809429
ENSMUSG00000020831	0610010K14Rik	0.0758188	0.516769	-0.12242	0.0689505	6.33615	0.0163875	0.00229631	0.00657813	0.003297	0.00657813	1.12022	0.286703	0.918645
ENSMUSG00000025747	Tyms	0.0755618	0.516769	-0.0866605	0.0487668	6.75499	0.0055832	0.00168255	0.00224477	0.00275676	0.00275676	1.1217	0.286703	0.9417
ENSMUSG00000057123	Gja5	0.0757579	0.516769	0.203457	0.114569	4.84717	0.0285457	0.013244	0.0112579	0.00907035	0.0112579	1.12057	0.286703	1.15145
ENSMUSG00000023104	Rfc2	0.0756394	0.516769	-0.0737183	0.0414948	7.09173	0.00432505	0.000749074	0.000744544	0.00246499	0.00246499	1.12125	0.286703	0.950186
ENSMUSG00000038893	Fam117a	0.0756872	0.516769	0.177925	0.100167	4.33354	0.0143678	0.00446831	0.0028948	0.0142608	0.0142608	1.12098	0.286703	1.13126
ENSMUSG00000049411	Tmem241	0.0755294	0.516769	-0.303275	0.170644	4.29151	0.0555122	0.0395618	-0.00181395	0.0147943	0.0147943	1.12188	0.286703	0.810411
ENSMUSG00000063953	Amd2	0.0757892	0.516769	-0.112984	0.0636295	6.22812	0.00881003	0.00320113	0.00435648	0.00348073	0.00435648	1.12039	0.286703	0.924673
ENSMUSG00000040888	Gfer	0.0759128	0.516783	-0.104355	0.0587944	6.13563	0.0084198	0.00279425	8.61435e-05	0.0036584	0.0036584	1.11968	0.286692	0.930221
ENSMUSG00000057265	Bbof1	0.0759528	0.516783	-0.519457	0.292707	2.99922	0.152583	0.114062	-0.00458603	0.0458686	0.0458686	1.11946	0.286692	0.697634
ENSMUSG00000030844	Rgs10	0.0758837	0.516783	-0.418648	0.235847	2.4243	0.113872	0.032126	0.00709383	0.0717047	0.0717047	1.11985	0.286692	0.748125
ENSMUSG00000037851	Iars	0.075941	0.516783	-0.0864002	0.0486833	6.27467	0.00950082	0.00102567	0.0013365	0.00339845	0.00339845	1.11952	0.286692	0.94187
ENSMUSG00000075408	Smim41	0.0761139	0.517654	-0.787296	0.443874	1.57371	0.427259	0.24056	0.0988927	0.127219	0.127219	1.11854	0.285961	0.579429
ENSMUSG00000021485	Mxd3	0.0761517	0.517686	-0.16814	0.0948086	5.412	0.0241576	0.00469204	0.0120868	0.00580075	0.0120868	1.11832	0.285934	0.88999
ENSMUSG00000040414	Slc25a28	0.0762411	0.517903	-0.123752	0.0698012	5.57813	0.0134444	0.00393052	0.00320354	0.00516426	0.00516426	1.11781	0.285752	0.917797
ENSMUSG00000072653	Zfp783	0.0762498	0.517903	0.174645	0.0985098	4.83123	0.0216522	0.00891831	-0.00345196	0.00919617	0.00919617	1.11776	0.285752	1.12869
ENSMUSG00000035443	Thyn1	0.0763197	0.517919	-0.0821744	0.046362	6.74958	0.00360459	0.00124978	2.31394e-05	0.0027625	0.0027625	1.11736	0.285738	0.944633
ENSMUSG00000039347	Atp6v0e2	0.0763513	0.517919	-0.137088	0.0773522	5.5548	0.0170831	0.00592136	-0.00540805	0.00524758	0.00524758	1.11718	0.285738	0.909353
ENSMUSG00000042328	Hps4	0.0763361	0.517919	0.179269	0.101148	5.30559	0.0237348	0.00950494	0.00959267	0.00626868	0.00959267	1.11727	0.285738	1.13231
ENSMUSG00000019909	Fam162b	0.0764762	0.518541	-0.731346	0.412838	2.22619	0.434397	0.170411	0.147735	0.0826286	0.147735	1.11647	0.285217	0.602342
ENSMUSG00000051586	Mical3	0.0765108	0.518551	0.115123	0.0649934	5.89557	0.00678038	0.00368422	-0.000391171	0.00420085	0.00420085	1.11628	0.285208	1.08307
ENSMUSG00000027018	Hat1	0.0769641	0.518718	-0.0863281	0.0488121	7.60774	0.0095344	0.000633475	0.00381409	0.00220079	0.00381409	1.11371	0.285069	0.941917
ENSMUSG00000028975	Pex14	0.0769639	0.518718	-0.110859	0.0626825	5.61075	0.0114085	0.00228358	0.00202241	0.00505073	0.00505073	1.11371	0.285069	0.926037
ENSMUSG00000004896	Rrnad1	0.0769661	0.518718	0.160016	0.0904778	6.03034	0.022489	0.00368517	0.0115958	0.00388046	0.0115958	1.1137	0.285069	1.1173
ENSMUSG00000094921	Vmn2r112	0.0768257	0.518718	-0.440731	0.249084	2.57509	0.0984625	0.0516949	0.00112748	0.0641182	0.0641182	1.11449	0.285069	0.736761
ENSMUSG00000028664	Ephb2	0.0765974	0.518718	-0.0899045	0.0507711	7.07883	0.00563875	0.00099561	0.00381611	0.00247407	0.00381611	1.11579	0.285069	0.939585
ENSMUSG00000029059	Prxl2b	0.0768873	0.518718	-0.160996	0.0910075	4.60386	0.0154741	0.00423088	0.00717163	0.0112295	0.0112295	1.11415	0.285069	0.894407
ENSMUSG00000048387	Osr1	0.0768514	0.518718	0.565941	0.319875	4.36372	0.231487	0.00922037	0.181777	0.0138881	0.181777	1.11435	0.285069	1.48035
ENSMUSG00000047459	Dynlrb1	0.0769339	0.518718	-0.111647	0.0631215	7.08353	0.00910877	0.000951819	0.00648559	0.00247075	0.00648559	1.11388	0.285069	0.925531
ENSMUSG00000027674	Pex5l	0.0768121	0.518718	0.151156	0.0854235	5.47838	0.0622229	0.00808755	0.00269789	0.00553386	0.00553386	1.11457	0.285069	1.11046
ENSMUSG00000045757	Zfp764	0.076743	0.518718	-0.157082	0.0887519	5.03964	0.0198444	0.00699179	0.00359333	0.00771176	0.00771176	1.11496	0.285069	0.896837
ENSMUSG00000021811	Dnajc9	0.0767514	0.518718	-0.0757469	0.0427984	7.39923	0.00494217	0.000557795	0.00286138	0.00228641	0.00286138	1.11491	0.285069	0.948851
ENSMUSG00000024431	Nr3c1	0.0766817	0.518718	0.304616	0.172073	4.85479	0.138877	0.0115031	0.0437672	0.00901094	0.0437672	1.11531	0.285069	1.23509
ENSMUSG00000116043	LT629151.2	0.0769539	0.518718	0.224923	0.127173	5.0872	0.0445786	0.00794615	0.0222434	0.00741979	0.0222434	1.11377	0.285069	1.16872
ENSMUSG00000044716	Dok7	0.0771004	0.519399	0.745861	0.421923	2.01072	0.541387	0.236478	0.0104135	0.0958245	0.0958245	1.11294	0.284498	1.67697
ENSMUSG00000026275	Ppp1r7	0.0772331	0.519846	-0.160031	0.0905679	5.48538	0.00955588	0.00980466	-0.00713193	0.00550677	0.00550677	1.1122	0.284125	0.895006
ENSMUSG00000094898	Vmn1r201	0.0772188	0.519846	0.389477	0.22041	3.084	0.0692763	0.0479579	-0.00880131	0.0427258	0.0427258	1.11228	0.284125	1.30992
ENSMUSG00000025558	Dock9	0.0773742	0.520348	0.137933	0.0780992	5.61204	0.0155055	0.00602185	0.00536385	0.0050463	0.00536385	1.1114	0.283706	1.10033
ENSMUSG00000026131	Dst	0.0773639	0.520348	-0.110325	0.0624652	7.06347	0.00882816	0.00282926	0.00445428	0.00248507	0.00445428	1.11146	0.283706	0.926379
ENSMUSG00000029454	Mapkapk5	0.0774989	0.520739	0.113387	0.0642276	6.25233	0.00892341	0.00426303	0.00309092	0.00343732	0.00343732	1.1107	0.283379	1.08176
ENSMUSG00000005873	Reep5	0.0774862	0.520739	0.159765	0.0904949	4.73536	0.0280873	0.00528833	0.00905388	0.00999841	0.00999841	1.11078	0.283379	1.11711
ENSMUSG00000020902	Ntn1	0.0775349	0.520758	0.247032	0.139948	6.386	0.0429713	0.00749127	0.029068	0.00322015	0.029068	1.1105	0.283364	1.18676
ENSMUSG00000030671	Pde3b	0.0778073	0.522233	-0.115104	0.0652685	5.6773	0.0150174	0.00312272	0.000925248	0.00482923	0.00482923	1.10898	0.282136	0.923315
ENSMUSG00000024736	Tmem132a	0.0778212	0.522233	-0.070704	0.0400937	8.13668	0.00373139	0.000195722	0.00280495	0.00209699	0.00280495	1.1089	0.282136	0.952173
ENSMUSG00000024222	Fkbp5	0.078027	0.52339	-0.0943776	0.0535552	6.56201	0.0113284	0.00190794	0.00344595	0.00298008	0.00344595	1.10775	0.281175	0.936676
ENSMUSG00000112049	Gm48269	0.0781337	0.523881	-0.208056	0.118105	4.58033	0.0410167	0.0138792	0.0121585	0.0114662	0.0121585	1.10716	0.280768	0.865703
ENSMUSG00000072258	Taf1a	0.0785273	0.524233	-0.11926	0.0677883	5.69627	0.00806611	0.00380938	-0.000580616	0.00476842	0.00476842	1.10498	0.280476	0.92066
ENSMUSG00000036422	Pcdh8	0.0782694	0.524233	0.417216	0.236945	4.16595	0.121444	0.0470615	0.0577383	0.0165168	0.0577383	1.10641	0.280476	1.33535
ENSMUSG00000025006	Sorbs1	0.0788886	0.524233	-0.193278	0.109994	6.02941	0.0379269	0.0129312	0.00965305	0.00388252	0.00965305	1.10299	0.280476	0.874616
ENSMUSG00000030527	Crtc3	0.0785031	0.524233	0.210702	0.119755	4.06116	0.0299695	0.00864955	0.00203955	0.0181209	0.0181209	1.10511	0.280476	1.15725
ENSMUSG00000047539	Fbxo28	0.0789295	0.524233	0.119943	0.0682685	5.88458	0.00758425	0.00447076	-0.000172767	0.004229	0.004229	1.10276	0.280476	1.08669
ENSMUSG00000046785	Epm2aip1	0.0790519	0.524233	0.0947822	0.0539697	7.47045	0.0197037	0.000488901	0.00494818	0.00225413	0.00494818	1.10209	0.280476	1.0679
ENSMUSG00000026640	Plxna2	0.0787147	0.524233	-0.0870333	0.0495016	6.16713	0.00534467	0.000977994	0.00352798	0.00359609	0.00359609	1.10394	0.280476	0.941457
ENSMUSG00000062093	Gm10110	0.0790903	0.524233	0.198848	0.11324	4.76426	0.0317453	0.01134	0.0125968	0.00974835	0.0125968	1.10188	0.280476	1.14778
ENSMUSG00000067148	Polr1c	0.0790837	0.524233	-0.0942648	0.0536807	6.53059	0.0102949	0.00154069	0.00383833	0.00301989	0.00383833	1.10191	0.280476	0.936749
ENSMUSG00000108162	Gm20589	0.0787378	0.524233	0.740916	0.42144	1.7294	0.351402	0.216259	0.0707552	0.115283	0.115283	1.10382	0.280476	1.67124
ENSMUSG00000042814	Mcts2	0.0783523	0.524233	-0.131626	0.0747737	5.35678	0.0108228	0.00439973	0.00428382	0.006037	0.006037	1.10595	0.280476	0.912802
ENSMUSG00000056972	Magel2	0.0783221	0.524233	0.180412	0.102478	4.63175	0.0181434	0.00864758	0.00453576	0.0109555	0.0109555	1.10612	0.280476	1.13321
ENSMUSG00000022899	Slc15a2	0.0790078	0.524233	-0.894992	0.509539	4.62037	0.79535	0.0236042	0.461039	0.0110664	0.461039	1.10233	0.280476	0.53775
ENSMUSG00000038274	Fau	0.0785678	0.524233	-0.0845241	0.0480508	8.43215	0.0117916	0.000260123	0.00404978	0.00210565	0.00404978	1.10476	0.280476	0.943096
ENSMUSG00000030647	Ndufc2	0.0782871	0.524233	-0.115902	0.065827	6.66706	0.0118417	0.00144595	0.00664267	0.00285438	0.00664267	1.10631	0.280476	0.922805
ENSMUSG00000030020	Prickle2	0.0789872	0.524233	0.167795	0.0955232	6.10855	0.0197944	0.00258529	0.0144474	0.0037134	0.0144474	1.10244	0.280476	1.12334
ENSMUSG00000031960	Aars	0.079046	0.524233	-0.100965	0.0574893	6.1441	0.0139251	0.00092577	0.0052436	0.00364148	0.0052436	1.10212	0.280476	0.932409
ENSMUSG00000033417	Cacul1	0.0789104	0.524233	0.113301	0.0644839	6.35754	0.00955913	0.00127266	0.00648927	0.00326347	0.00648927	1.10287	0.280476	1.0817
ENSMUSG00000050390	C77080	0.0788247	0.524233	0.117054	0.0666008	5.98664	0.0152897	0.00341535	0.00486455	0.00397954	0.00486455	1.10334	0.280476	1.08452
ENSMUSG00000024208	Uqcc2	0.07847	0.524233	-0.155257	0.0882325	6.41838	0.0206978	0.00119186	0.0133401	0.00317256	0.0133401	1.1053	0.280476	0.897972
ENSMUSG00000068686	Cd59b	0.0789323	0.524233	-0.503853	0.286783	2.7331	0.102586	0.096717	-0.0624089	0.0568058	0.0568058	1.10275	0.280476	0.705221
ENSMUSG00000034574	Daam1	0.0785351	0.524233	0.0733239	0.0416791	7.19209	0.00212011	0.000843592	4.43014e-05	0.00239908	0.00239908	1.10494	0.280476	1.05214
ENSMUSG00000003438	Timm50	0.0789173	0.524233	-0.103445	0.0588756	5.94199	0.0102183	0.00238508	0.00235497	0.00408542	0.00408542	1.10283	0.280476	0.930808
ENSMUSG00000040009	Gnaz	0.0787769	0.524233	0.23336	0.132755	4.9452	0.0193144	0.0245559	-0.0180897	0.00834189	0.00834189	1.1036	0.280476	1.17557
ENSMUSG00000041958	Pigs	0.0790556	0.524233	-0.082832	0.0471657	7.05753	0.00584541	0.000842185	0.00331041	0.00248939	0.00331041	1.10207	0.280476	0.944202
ENSMUSG00000021099	Six6	0.0787324	0.524233	-0.496977	0.282681	3.47822	0.192436	0.0377112	0.111451	0.0303987	0.111451	1.10385	0.280476	0.70859
ENSMUSG00000029614	Rpl6	0.0784442	0.524233	-0.0624396	0.0354814	8.86007	0.00700368	0.000146049	0.00155761	0.00220395	0.00220395	1.10544	0.280476	0.957643
ENSMUSG00000081603	Gm14681	0.0792703	0.524316	0.529735	0.301854	3.20535	0.184932	0.131553	-0.0600428	0.0385301	0.0385301	1.10089	0.280407	1.44366
ENSMUSG00000030602	Pak4	0.0791371	0.524316	-0.134006	0.0763255	6.70251	0.0182811	0.00114952	0.0097249	0.00281412	0.0097249	1.10162	0.280407	0.911298
ENSMUSG00000027273	Snap25	0.0792189	0.524316	0.447034	0.254686	3.52816	0.149271	0.0424972	0.0785841	0.0290921	0.0785841	1.10117	0.280407	1.36324
ENSMUSG00000022641	Bbx	0.0792101	0.524316	0.0910709	0.0518837	6.52435	0.00629015	0.00111938	0.00390554	0.00302794	0.00390554	1.10122	0.280407	1.06516
ENSMUSG00000015095	Fbxw5	0.0792577	0.524316	-0.116391	0.0663191	5.65051	0.0111798	0.00307501	0.005135	0.00491682	0.005135	1.10096	0.280407	0.922493
ENSMUSG00000042766	Trim46	0.0793624	0.524482	0.216558	0.123437	4.81319	0.0500345	0.0191008	-0.00639673	0.00934122	0.00934122	1.10039	0.280269	1.16196
ENSMUSG00000094929	Gm3526	0.0793503	0.524482	-0.393502	0.224286	3.66749	0.109926	0.0455569	0.0483441	0.025719	0.0483441	1.10045	0.280269	0.761279
ENSMUSG00000043445	Pgp	0.0793997	0.524507	-0.0819614	0.0467235	6.55395	0.00307867	0.00108491	0.000388867	0.00299018	0.00299018	1.10018	0.280249	0.944772
ENSMUSG00000006651	Aplp1	0.0794792	0.52459	0.15621	0.0890736	4.87138	0.0492549	0.00362928	0.011181	0.00888322	0.011181	1.09975	0.28018	1.11436
ENSMUSG00000021061	Sptb	0.0794637	0.52459	0.251631	0.143477	6.84815	0.0560222	0.00103125	0.0373953	0.00266356	0.0373953	1.09983	0.28018	1.19055
ENSMUSG00000024600	Slc27a6	0.0796375	0.524711	0.275177	0.156994	4.33025	0.0698166	0.0134955	0.0325122	0.0143019	0.0325122	1.09888	0.28008	1.21014
ENSMUSG00000053553	3110082I17Rik	0.0796574	0.524711	-0.124313	0.0709272	5.70076	0.0240173	0.00243595	0.00695464	0.00475418	0.00695464	1.09877	0.28008	0.917441
ENSMUSG00000006299	Aamp	0.0796043	0.524711	-0.0672019	0.0383357	7.53732	0.00485521	0.000516589	0.000351668	0.00222671	0.00222671	1.09906	0.28008	0.954487
ENSMUSG00000021697	Depdc1b	0.0795874	0.524711	-0.110657	0.0631212	5.52809	0.0222201	0.00209209	0.00334443	0.00534525	0.00534525	1.09916	0.28008	0.926166
ENSMUSG00000064254	Ethe1	0.0796987	0.524711	-0.143839	0.0820792	5.13393	0.0135102	0.00542702	0.00365768	0.0071487	0.0071487	1.09855	0.28008	0.905108
ENSMUSG00000043866	Taf10	0.0796682	0.524711	0.0984232	0.0561579	6.28207	0.00933015	0.00175805	0.00412888	0.00338583	0.00412888	1.09871	0.28008	1.0706
ENSMUSG00000090655	Vmn2r120	0.0798154	0.525259	0.346459	0.197778	3.82329	0.0749635	0.0506252	-0.00526216	0.0223917	0.0223917	1.09791	0.279627	1.27144
ENSMUSG00000016833	Mrps18c	0.079917	0.525643	-0.116385	0.0664614	5.55889	0.0116744	0.00267437	0.00557092	0.00523282	0.00557092	1.09736	0.279309	0.922496
ENSMUSG00000018974	Sart3	0.0799873	0.525643	0.0976494	0.0557754	5.95829	0.00413394	0.0017608	0.000425783	0.00404621	0.00404621	1.09698	0.279309	1.07003
ENSMUSG00000036256	Igfbp7	0.0799545	0.525643	0.439353	0.250923	4.40927	0.269221	0.0120248	0.105505	0.0133421	0.105505	1.09716	0.279309	1.356
ENSMUSG00000025582	Nptx1	0.0800082	0.525643	-0.701068	0.400464	2.28337	0.350613	0.197703	0.101657	0.0793601	0.101657	1.09687	0.279309	0.615117
ENSMUSG00000025980	Hspd1	0.080177	0.526425	-0.102985	0.0588599	8.20137	0.0206017	0.000108341	0.0063587	0.00209485	0.0063587	1.09595	0.278664	0.931105
ENSMUSG00000031596	Slc7a2	0.0801944	0.526425	0.238529	0.136337	5.37809	0.0730348	0.00564527	0.0290517	0.00594421	0.0290517	1.09586	0.278664	1.17979
ENSMUSG00000048856	Slc25a47	0.0802775	0.526516	-0.17435	0.0996808	4.73887	0.0494951	0.00858002	-0.00203681	0.00996768	0.00996768	1.09541	0.278588	0.886167
ENSMUSG00000010476	Ebf3	0.0803092	0.526516	0.235384	0.13459	7.21087	0.0438903	0.000856821	0.0329569	0.00238763	0.0329569	1.09523	0.278588	1.17722
ENSMUSG00000021413	Prpf4b	0.080251	0.526516	0.0820858	0.0469268	6.95341	0.00398045	0.00154026	0.00137261	0.00257037	0.00257037	1.09555	0.278588	1.05855
ENSMUSG00000066152	Slc31a2	0.0803928	0.526623	0.244667	0.139937	3.63879	0.0254811	0.0101717	0.00102619	0.0263819	0.0263819	1.09478	0.2785	1.18482
ENSMUSG00000101122	Gm17971	0.0803614	0.526623	0.675591	0.386363	1.89117	0.191353	0.174875	-0.0801542	0.103774	0.103774	1.09495	0.2785	1.59725
ENSMUSG00000018362	Kpna2	0.0804538	0.526634	0.195055	0.111584	4.73655	0.0205304	0.0132538	-0.00255407	0.00998801	0.00998801	1.09445	0.278491	1.14477
ENSMUSG00000015478	Rnf5	0.0804617	0.526634	-0.0862759	0.0493565	6.37998	0.00551097	0.00117812	0.0033692	0.00322919	0.0033692	1.09441	0.278491	0.941951
ENSMUSG00000024521	Pmaip1	0.0805999	0.527318	0.206291	0.118068	7.18686	0.0320808	0.00173776	0.0242839	0.00240232	0.0242839	1.09367	0.277928	1.15372
ENSMUSG00000025892	Gria4	0.0808385	0.528078	0.298729	0.171109	4.14174	0.0711772	0.0377794	0.0165873	0.0168735	0.0168735	1.09238	0.277302	1.23006
ENSMUSG00000040856	Dlk1	0.0808509	0.528078	-0.300461	0.172108	7.4493	0.11124	0.00102375	0.0542692	0.00226338	0.0542692	1.09231	0.277302	0.811993
ENSMUSG00000070697	Utp3	0.0808145	0.528078	-0.0725236	0.0415375	7.20268	0.0056947	0.000828085	0.00230805	0.00239259	0.00239259	1.09251	0.277302	0.950973
ENSMUSG00000019853	Hebp2	0.080828	0.528078	-0.306257	0.175415	4.58791	0.0660386	0.0248646	0.0325734	0.0113894	0.0325734	1.09244	0.277302	0.808737
ENSMUSG00000098411	Dlk1	0.0808509	0.528078	-0.300461	0.172108	7.4493	0.11124	0.00102375	0.0542692	0.00226338	0.0542692	1.09231	0.277302	0.811993
ENSMUSG00000022105	Rb1	0.0809226	0.528325	0.262594	0.150453	3.43425	0.0284115	0.01066	-0.00442407	0.031594	0.031594	1.09193	0.277099	1.19963
ENSMUSG00000032946	Rasgrp2	0.0810509	0.528502	0.306033	0.175415	3.9554	0.0499034	0.0375317	-0.0131474	0.0199064	0.0199064	1.09124	0.276953	1.2363
ENSMUSG00000038517	Tbkbp1	0.0810016	0.528502	0.126291	0.072377	6.23946	0.0171861	0.00631817	-0.00257652	0.00346022	0.00346022	1.09151	0.276953	1.09148
ENSMUSG00000068566	Myadm	0.0810432	0.528502	0.0939607	0.053856	6.22594	0.006248	0.0019295	8.06596e-05	0.00348471	0.00348471	1.09128	0.276953	1.0673
ENSMUSG00000097829	Myadm	0.0810432	0.528502	0.0939607	0.053856	6.22594	0.006248	0.0019295	8.06596e-05	0.00348471	0.00348471	1.09128	0.276953	1.0673
ENSMUSG00000106685	Rasgrp2	0.0810509	0.528502	0.306033	0.175415	3.9554	0.0499034	0.0375317	-0.0131474	0.0199064	0.0199064	1.09124	0.276953	1.2363
ENSMUSG00000005846	Rsl1d1	0.0811942	0.528556	-0.0691198	0.0396375	7.09055	0.00867462	0.000466966	0.00161197	0.00246581	0.00246581	1.09048	0.276909	0.953219
ENSMUSG00000021108	Prkch	0.0811615	0.528556	0.120588	0.0691449	5.58961	0.00982571	0.00380067	0.00425226	0.00512389	0.00512389	1.09065	0.276909	1.08718
ENSMUSG00000030678	Maz	0.0811537	0.528556	0.0637657	0.0365623	8.2993	0.00303905	0.000399443	0.000660886	0.00209592	0.00209592	1.09069	0.276909	1.04519
ENSMUSG00000028550	Atg4c	0.0811596	0.528556	0.15945	0.0914278	5.74569	0.0352332	0.00466072	0.0109428	0.00461562	0.0109428	1.09066	0.276909	1.11686
ENSMUSG00000049353	Rd3	0.0816605	0.528933	0.469404	0.269597	2.53981	0.11678	0.0698354	0.00228509	0.0658389	0.0658389	1.08799	0.2766	1.38454
ENSMUSG00000019932	Kera	0.0816127	0.528933	0.667153	0.383112	2.35146	0.422714	0.124859	0.149121	0.0755913	0.149121	1.08824	0.2766	1.58794
ENSMUSG00000032504	Pdcd6ip	0.0815345	0.528933	0.102117	0.0586256	5.75365	0.00684968	0.00182384	0.00262134	0.00459183	0.00459183	1.08866	0.2766	1.07335
ENSMUSG00000035597	Prpf39	0.0816163	0.528933	0.0752136	0.0431919	7.11247	0.00546792	0.00103165	0.000701534	0.00245068	0.00245068	1.08822	0.2766	1.05352
ENSMUSG00000024966	Stip1	0.0816913	0.528933	-0.061259	0.035187	8.80375	0.00576748	0.000126211	0.00191093	0.00218496	0.00218496	1.08782	0.2766	0.958427
ENSMUSG00000021124	Vti1b	0.0814418	0.528933	-0.149434	0.0857642	5.8378	0.0183487	0.00222896	0.0115013	0.00435268	0.0115013	1.08915	0.2766	0.901604
ENSMUSG00000052415	Tchh	0.0814338	0.528933	-0.921972	0.529131	1.27928	0.718421	0.218024	0.304604	0.152253	0.304604	1.0892	0.2766	0.527787
ENSMUSG00000059049	Frem1	0.081642	0.528933	0.0951212	0.0546285	7.34096	0.01442	0.000720765	0.00484989	0.00231523	0.00484989	1.08809	0.2766	1.06816
ENSMUSG00000047712	Ust	0.0814063	0.528933	0.115139	0.0660739	5.74705	0.0109134	0.00324802	0.0049014	0.00461155	0.0049014	1.08934	0.2766	1.08308
ENSMUSG00000071723	Gspt2	0.0814969	0.528933	-0.120056	0.068916	5.59116	0.0136342	0.00374709	0.00463642	0.00511849	0.00511849	1.08886	0.2766	0.920152
ENSMUSG00000112855	Gm47842	0.0813064	0.528933	-0.369296	0.211855	3.31128	0.0524615	0.0486138	-0.0263517	0.0351669	0.0351669	1.08988	0.2766	0.77416
ENSMUSG00000071669	Snx29	0.0813793	0.528933	0.141683	0.0812988	5.0199	0.0087459	0.00449988	1.86881e-05	0.00783783	0.00783783	1.08949	0.2766	1.10319
ENSMUSG00000028412	Slc44a1	0.0816111	0.528933	0.145999	0.0838391	6.4637	0.0211353	0.00139325	0.0117275	0.00310876	0.0117275	1.08825	0.2766	1.1065
ENSMUSG00000111723	Rd3	0.0816605	0.528933	0.469404	0.269597	2.53981	0.11678	0.0698354	0.00228509	0.0658389	0.0658389	1.08799	0.2766	1.38454
ENSMUSG00000069539	Scyl2	0.0818076	0.52903	0.0773795	0.0444635	6.93691	0.00261147	0.00110622	1.06989e-05	0.00258419	0.00258419	1.08721	0.27652	1.0551
ENSMUSG00000000753	Serpinf1	0.0817732	0.52903	-0.0982859	0.0564703	6.61041	0.0066438	0.00303175	0.00263409	0.00292085	0.00292085	1.08739	0.27652	0.934142
ENSMUSG00000046805	Mpeg1	0.0817875	0.52903	0.187073	0.107488	4.61515	0.0361607	0.0104491	-0.00459532	0.0111177	0.0111177	1.08731	0.27652	1.13845
ENSMUSG00000027358	Bmp2	0.0818778	0.529264	0.335299	0.192712	4.72152	0.133879	0.00880764	0.0605168	0.0101208	0.0605168	1.08683	0.276327	1.26164
ENSMUSG00000021408	Ripk1	0.0820156	0.529291	0.132549	0.0762169	5.11122	0.0184731	0.00356487	0.000642632	0.00727862	0.00727862	1.0861	0.276305	1.09623
ENSMUSG00000033318	Gstt2	0.0819333	0.529291	-0.281664	0.161915	3.87969	0.0466546	0.027643	-0.0139321	0.0212946	0.0212946	1.08654	0.276305	0.822642
ENSMUSG00000056718	Gm13199	0.0820172	0.529291	0.407725	0.234446	2.7953	0.0840004	0.0485025	0.000295093	0.0540985	0.0540985	1.0861	0.276305	1.32659
ENSMUSG00000060376	Bckdha	0.0819644	0.529291	-0.115163	0.0662085	6.12487	0.0152178	0.00172677	0.00645588	0.00368008	0.00645588	1.08637	0.276305	0.923278
ENSMUSG00000029836	Cbx3	0.0820648	0.529381	-0.0629432	0.0361986	8.8838	0.00336267	0.000233441	0.00198421	0.00221253	0.00221253	1.08584	0.276232	0.957309
ENSMUSG00000013593	Ndufs2	0.0823126	0.529503	-0.0691699	0.0398118	7.01883	0.00539199	0.000440352	0.00117744	0.00251827	0.00251827	1.08453	0.276131	0.953186
ENSMUSG00000024099	Ndufv2	0.0821713	0.529503	-0.084995	0.0488976	6.85363	0.00649561	0.000737711	0.00372545	0.00265841	0.00372545	1.08528	0.276131	0.942788
ENSMUSG00000017724	Etv4	0.0821915	0.529503	-0.110096	0.0633421	5.83301	0.0136155	0.00272486	0.00476463	0.00436569	0.00476463	1.08517	0.276131	0.926527
ENSMUSG00000057421	Las1l	0.0822943	0.529503	-0.0899964	0.0517957	7.23674	0.0111508	0.000960834	0.00404705	0.00237229	0.00404705	1.08463	0.276131	0.939525
ENSMUSG00000018727	Cpsf4l	0.0823206	0.529503	0.546939	0.314807	2.53722	0.251527	0.119027	-0.111093	0.0659666	0.0659666	1.08449	0.276131	1.46098
ENSMUSG00000042751	Nmnat2	0.0821822	0.529503	-0.685794	0.394551	2.52754	0.422051	0.0709312	0.219654	0.0664448	0.219654	1.08522	0.276131	0.621664
ENSMUSG00000024892	Pcx	0.0822642	0.529503	0.186603	0.107385	4.45501	0.0172713	0.00871214	0.00170857	0.0128136	0.0128136	1.08479	0.276131	1.13808
ENSMUSG00000060992	Copz1	0.0823939	0.529757	-0.0649618	0.0373997	7.64865	0.00497803	0.000423884	0.000991572	0.00218709	0.00218709	1.0841	0.275923	0.955971
ENSMUSG00000029022	Miip	0.0825155	0.530322	-0.131316	0.0756309	6.06379	0.00953698	0.00686994	-0.00029013	0.00380747	0.00380747	1.08346	0.275461	0.912998
ENSMUSG00000018417	Myo1b	0.0825539	0.53035	0.0737601	0.0424872	6.66972	0.00319008	0.000518304	0.00169338	0.00285133	0.00285133	1.08326	0.275437	1.05246
ENSMUSG00000089756	Zfp966	0.0826809	0.530731	0.107376	0.0618759	5.97715	0.0200038	0.00314514	-0.000805374	0.00400163	0.00400163	1.08259	0.275126	1.07727
ENSMUSG00000080268	Brms1	0.0826527	0.530731	-0.120233	0.0692784	5.4577	0.0207231	0.00334395	0.00462948	0.00561512	0.00561512	1.08274	0.275126	0.920039
ENSMUSG00000024500	Ppp2r2b	0.0827334	0.53085	0.219232	0.126356	4.39874	0.0341705	0.0133285	0.0164742	0.0134665	0.0164742	1.08232	0.275028	1.16411
ENSMUSG00000034949	Zfr2	0.0828406	0.530885	0.342431	0.197431	3.70767	0.100538	0.0337871	0.0389736	0.0248175	0.0389736	1.08176	0.274999	1.26789
ENSMUSG00000055707	Klhl26	0.0828012	0.530885	-0.0856616	0.0493824	6.45424	0.0041135	0.00143028	0.00130654	0.00312181	0.00312181	1.08196	0.274999	0.942352
ENSMUSG00000031647	Mfap3l	0.0828128	0.530885	0.263802	0.152083	3.8098	0.0589126	0.0205123	0.0137494	0.0226622	0.0226622	1.0819	0.274999	1.20064
ENSMUSG00000027435	Cd93	0.0830131	0.531773	0.0895027	0.0516322	6.77766	0.00583229	0.00120318	0.00377314	0.00273308	0.00377314	1.08085	0.274274	1.064
ENSMUSG00000096006	Gm21596	0.0830822	0.531856	-0.100544	0.0580146	7.37112	0.0132777	0.00119363	0.00508901	0.00230004	0.00508901	1.08049	0.274206	0.932681
ENSMUSG00000117819	Gm50253	0.083128	0.531856	0.481111	0.277647	4.03935	0.142429	0.125422	-0.0550062	0.018475	0.018475	1.08025	0.274206	1.39582
ENSMUSG00000030054	Gp9	0.0831085	0.531856	-0.470529	0.271522	2.56425	0.17416	0.0729753	0.0636232	0.0646436	0.0646436	1.08035	0.274206	0.7217
ENSMUSG00000037014	Sstr4	0.083678	0.532151	0.507995	0.293684	2.84993	0.578877	0.109203	0.0239554	0.0517982	0.0517982	1.07739	0.273965	1.42207
ENSMUSG00000067870	Rpl31-ps8	0.0838539	0.532151	-0.0739106	0.0427538	7.73927	0.0167879	0.00125182	0.00206574	0.00216024	0.00216024	1.07648	0.273965	0.950059
ENSMUSG00000040658	Dnph1	0.0838317	0.532151	-0.102775	0.0594463	6.53489	0.0110558	0.00134873	0.0052478	0.00301437	0.0052478	1.07659	0.273965	0.93124
ENSMUSG00000039349	C130074G19Rik	0.0833426	0.532151	0.144714	0.0835718	5.49451	0.0149206	0.0044117	0.00862557	0.00547166	0.00862557	1.07913	0.273965	1.10551
ENSMUSG00000028053	Ash1l	0.0835036	0.532151	0.0666743	0.0385243	7.29695	0.00409899	0.000431918	0.00205315	0.00233844	0.00233844	1.07829	0.273965	1.0473
ENSMUSG00000026556	Vangl2	0.0837349	0.532151	0.0835854	0.0483316	6.6559	0.00395388	0.00149317	-0.000762938	0.00286726	0.00286726	1.07709	0.273965	1.05965
ENSMUSG00000066443	Gm10163	0.0838433	0.532151	-2.11411	1.22287	4.58149	4.57253	0.85557	1.93587	0.0114545	1.93587	1.07653	0.273965	0.230988
ENSMUSG00000038485	Socs7	0.0833186	0.532151	0.0910963	0.0526037	7.29244	0.00648976	0.00282445	0.00143283	0.00234089	0.00234089	1.07926	0.273965	1.06518
ENSMUSG00000029456	Acad10	0.0834108	0.532151	-0.234017	0.135174	4.26073	0.0312377	0.0189102	0.00315251	0.0151974	0.0151974	1.07878	0.273965	0.850264
ENSMUSG00000028865	Cd164l2	0.0837757	0.532151	0.772831	0.446933	2.60441	0.315768	0.310152	-0.10838	0.0627134	0.0627134	1.07688	0.273965	1.70862
ENSMUSG00000026604	Ptpn14	0.0835776	0.532151	0.104526	0.0604095	5.85918	0.00504464	0.00251667	0.000417875	0.00429538	0.00429538	1.07791	0.273965	1.07514
ENSMUSG00000059791	Nrm	0.0837068	0.532151	-0.246517	0.142531	3.57039	0.029821	0.00989337	0.00744969	0.0280281	0.0280281	1.07724	0.273965	0.842929
ENSMUSG00000030759	Far1	0.0836843	0.532151	0.0922268	0.0533196	6.04878	0.00959471	0.00146697	0.00194507	0.00383993	0.00383993	1.07736	0.273965	1.06601
ENSMUSG00000038764	Ptpn3	0.0835831	0.532151	0.343612	0.198589	3.10531	0.0506924	0.0316555	-0.00791261	0.0419615	0.0419615	1.07788	0.273965	1.26893
ENSMUSG00000001158	Snrnp27	0.0832419	0.532151	-0.0877614	0.0506653	6.47406	0.00578132	0.00169709	-0.000304909	0.00309459	0.00309459	1.07966	0.273965	0.940982
ENSMUSG00000004113	Cacna1b	0.0837327	0.532151	-0.479921	0.277503	4.43066	0.16866	0.0618328	0.0819153	0.0130924	0.0819153	1.0771	0.273965	0.717017
ENSMUSG00000067949	Vmn1r-ps144	0.0838083	0.532151	0.180144	0.10419	4.75551	0.0279434	0.0104403	0.00956913	0.00982326	0.00982326	1.07671	0.273965	1.133
ENSMUSG00000003955	Fam162a	0.0837239	0.532151	-0.0915049	0.052909	6.61667	0.0063968	0.00212615	0.00309933	0.00291337	0.00309933	1.07715	0.273965	0.938543
ENSMUSG00000029128	Rab28	0.0833836	0.532151	-0.0893487	0.0516054	6.84937	0.0088301	0.00230874	-0.00153082	0.00266241	0.00266241	1.07892	0.273965	0.939947
ENSMUSG00000043313	Pcdhb19	0.0837354	0.532151	0.277215	0.160294	3.6547	0.135743	0.0219501	0.00799698	0.0260125	0.0260125	1.07709	0.273965	1.21185
ENSMUSG00000039735	Fnbp1l	0.0840056	0.53252	0.0628858	0.0363943	8.49928	0.00392326	0.000358245	0.00186656	0.00211424	0.00211424	1.07569	0.273664	1.04455
ENSMUSG00000038042	Ptpdc1	0.0840572	0.53252	0.134492	0.0778482	6.14601	0.0487631	0.00321876	0.00809388	0.00363767	0.00809388	1.07543	0.273664	1.09771
ENSMUSG00000054871	Tmem158	0.0840821	0.53252	0.239903	0.138875	4.11972	0.0303131	0.0187959	0.00207953	0.0172049	0.0172049	1.0753	0.273664	1.18091
ENSMUSG00000043421	Hilpda	0.0840405	0.53252	-0.162379	0.0939852	4.7765	0.0153435	0.00684411	-0.000636347	0.00964458	0.00964458	1.07551	0.273664	0.89355
ENSMUSG00000025958	Creb1	0.0840055	0.53252	0.0817962	0.0473384	6.62108	0.00412613	0.00127494	0.00142928	0.00290812	0.00290812	1.07569	0.273664	1.05833
ENSMUSG00000035112	Wnk4	0.0841504	0.532737	0.429891	0.24891	4.82596	0.141861	0.070583	0.0450683	0.00923827	0.0450683	1.07494	0.273487	1.34713
ENSMUSG00000023939	Mrpl14	0.084483	0.533611	-0.1307	0.0757572	5.51241	0.0136272	0.00325212	0.00746096	0.00540375	0.00746096	1.07323	0.272775	0.913388
ENSMUSG00000050410	Tcf19	0.0844849	0.533611	-0.137694	0.0798118	6.17516	0.0138165	0.00243433	0.0094562	0.0035805	0.0094562	1.07322	0.272775	0.908971
ENSMUSG00000039220	Ppp1r10	0.0845027	0.533611	-0.122745	0.071151	5.86174	0.0122629	0.00183444	0.0076155	0.00428862	0.0076155	1.07313	0.272775	0.918438
ENSMUSG00000028048	Gba	0.0844143	0.533611	-0.122461	0.0709659	5.91928	0.00802124	0.00525965	0.000347047	0.00414119	0.00414119	1.07358	0.272775	0.918619
ENSMUSG00000020859	Spag9	0.0845271	0.533611	0.0712386	0.0412977	7.41462	0.00374937	0.000904439	0.00208089	0.00227916	0.00227916	1.073	0.272775	1.05062
ENSMUSG00000039153	Runx2	0.0845124	0.533611	0.564562	0.327266	4.67278	0.529164	0.0132633	0.186663	0.0105651	0.186663	1.07308	0.272775	1.47894
ENSMUSG00000035910	Dcdc2a	0.0843282	0.533611	0.606438	0.351333	3.9391	0.31127	0.0908333	0.139578	0.0201973	0.139578	1.07403	0.272775	1.5225
ENSMUSG00000034509	Mad2l1bp	0.084615	0.533909	-0.129297	0.0749761	5.46828	0.00620481	0.00491997	-0.00265338	0.00557334	0.00557334	1.07255	0.272533	0.914277
ENSMUSG00000054640	Slc8a1	0.0846425	0.533909	0.147137	0.0853285	5.28698	0.0339869	0.00723493	0.00111191	0.00635616	0.00635616	1.07241	0.272533	1.10737
ENSMUSG00000043415	Otud1	0.0848047	0.534671	0.261665	0.151825	3.90443	0.0721582	0.0221978	0.0136251	0.0208306	0.0208306	1.07158	0.271913	1.19886
ENSMUSG00000032374	Plod2	0.0848316	0.534671	0.157047	0.0911306	6.49445	0.0246361	0.00118335	0.0143189	0.00306717	0.0143189	1.07144	0.271913	1.115
ENSMUSG00000028655	Mfsd2a	0.0848789	0.534754	-0.234971	0.136369	4.21817	0.039522	0.0178847	0.0168288	0.015775	0.0168288	1.0712	0.271846	0.849702
ENSMUSG00000028673	Fuca1	0.0850901	0.535654	0.221803	0.128814	4.73207	0.0293588	0.0209463	0.000816002	0.0100274	0.0100274	1.07012	0.271116	1.16619
ENSMUSG00000073468	Sft2d1	0.0850788	0.535654	-0.15973	0.0927612	4.90716	0.0224067	0.00744661	0.00747417	0.0086154	0.0086154	1.07018	0.271116	0.895193
ENSMUSG00000026883	Dab2ip	0.085134	0.535715	0.0724462	0.0420797	8.13907	0.00632872	0.00120844	0.00127744	0.00209687	0.00209687	1.0699	0.271066	1.0515
ENSMUSG00000032786	Alas1	0.0851946	0.535881	0.119788	0.069591	6.91984	0.0119176	0.00451605	0.00452404	0.00259879	0.00452404	1.06959	0.270932	1.08657
ENSMUSG00000021810	Ecd	0.0853323	0.535886	-0.0852408	0.0495428	6.80455	0.00593034	0.00187585	0.00164669	0.00270585	0.00270585	1.06889	0.270928	0.942627
ENSMUSG00000056904	Gm5620	0.0853049	0.535886	-0.284713	0.165463	4.43763	0.082045	0.015838	0.0352678	0.013012	0.0352678	1.06903	0.270928	0.820905
ENSMUSG00000040374	Pex2	0.0852943	0.535886	-0.087371	0.0507747	6.43316	0.00737846	0.00166098	0.0027009	0.00315141	0.00315141	1.06908	0.270928	0.941236
ENSMUSG00000050552	Lamtor4	0.0852724	0.535886	-0.132079	0.0767509	5.33452	0.0113589	0.00485979	0.0039105	0.00613619	0.00613619	1.06919	0.270928	0.912515
ENSMUSG00000062563	Cys1	0.0856742	0.537195	1.14494	0.666174	1.97211	0.985955	0.245467	0.582938	0.0983416	0.582938	1.06715	0.269868	2.21136
ENSMUSG00000030980	Knop1	0.0857332	0.537195	-0.0667509	0.038846	8.10707	0.0042454	0.0007181	0.000535303	0.00209872	0.00209872	1.06685	0.269868	0.954786
ENSMUSG00000039157	Fam102a	0.0857648	0.537195	0.198343	0.115438	3.981	0.0199877	0.0054168	0.00745823	0.0194583	0.0194583	1.06669	0.269868	1.14738
ENSMUSG00000023330	Dtwd1	0.0857811	0.537195	-0.137261	0.0798917	5.16838	0.0150432	0.00495625	-0.00206824	0.00695809	0.00695809	1.06661	0.269868	0.909244
ENSMUSG00000027276	Jag1	0.0856756	0.537195	0.103942	0.0604786	6.37803	0.00916549	0.00211339	0.00471424	0.00323214	0.00471424	1.06714	0.269868	1.07471
ENSMUSG00000028394	Pole3	0.0857612	0.537195	-0.0927388	0.0539746	7.33302	0.0126628	0.000956905	0.00448117	0.00231933	0.00448117	1.06671	0.269868	0.937741
ENSMUSG00000030659	Nucb2	0.085643	0.537195	0.138121	0.0803569	5.12855	0.015754	0.00487438	0.00188691	0.00717913	0.00717913	1.06731	0.269868	1.10047
ENSMUSG00000039768	Dnajc11	0.0858599	0.537474	-0.104355	0.0607544	6.12072	0.0122029	0.00226341	0.00462664	0.00368851	0.00462664	1.06621	0.269642	0.930221
ENSMUSG00000025190	Got1	0.0860373	0.538154	-0.101775	0.0592861	6.0477	0.0144338	0.0014804	0.00508064	0.00384228	0.00508064	1.06531	0.269093	0.931886
ENSMUSG00000046058	Eid2	0.0860161	0.538154	0.101022	0.0588435	5.98429	0.00327846	0.00247844	-0.00170108	0.003985	0.003985	1.06542	0.269093	1.07253
ENSMUSG00000080709	Gm14324	0.0862183	0.538736	-1.02972	0.600176	1.42227	0.823106	0.532714	0.0699539	0.139679	0.139679	1.0644	0.268624	0.489806
ENSMUSG00000038279	Nop2	0.0864745	0.538736	-0.0976582	0.056967	6.84255	0.00939479	0.00097297	0.00508481	0.00266887	0.00508481	1.06311	0.268624	0.934549
ENSMUSG00000031840	Rab3a	0.086312	0.538736	0.230666	0.134485	4.8379	0.0393789	0.0124923	0.0212687	0.00914332	0.0212687	1.06393	0.268624	1.17338
ENSMUSG00000026003	Acadl	0.0863886	0.538736	-0.0916334	0.0534379	6.08449	0.00409102	0.00156702	5.23129e-06	0.00376346	0.00376346	1.06354	0.268624	0.93846
ENSMUSG00000001157	Gmcl1	0.0863884	0.538736	0.0747001	0.0435629	6.76412	0.00873379	0.000795271	0.0022242	0.00274715	0.00274715	1.06354	0.268624	1.05314
ENSMUSG00000047613	A430005L14Rik	0.0862477	0.538736	-0.121282	0.0706965	5.45425	0.012739	0.00370075	-0.0014427	0.00562883	0.00562883	1.06425	0.268624	0.91937
ENSMUSG00000017548	Suz12	0.0863021	0.538736	0.0924028	0.0538718	5.71664	0.0032135	0.000713006	0.000597513	0.00470438	0.00470438	1.06398	0.268624	1.06614
ENSMUSG00000030499	Kctd15	0.0862387	0.538736	-0.128162	0.0747049	6.86325	0.013456	0.00776808	-0.00206548	0.00264944	0.00264944	1.0643	0.268624	0.914996
ENSMUSG00000026154	Sdhaf4	0.0864304	0.538736	-0.149293	0.0870751	4.92918	0.0185544	0.00569754	0.00208528	0.00845567	0.00845567	1.06333	0.268624	0.901692
ENSMUSG00000024845	Tmem134	0.086465	0.538736	-0.0864055	0.0504014	7.23095	0.00567093	0.00197789	0.00276401	0.00237568	0.00276401	1.06316	0.268624	0.941867
ENSMUSG00000097394	Tmem134	0.086465	0.538736	-0.0864055	0.0504014	7.23095	0.00567093	0.00197789	0.00276401	0.00237568	0.00276401	1.06316	0.268624	0.941867
ENSMUSG00000111277	Rab3a	0.086312	0.538736	0.230666	0.134485	4.8379	0.0393789	0.0124923	0.0212687	0.00914332	0.0212687	1.06393	0.268624	1.17338
ENSMUSG00000028670	Lypla2	0.0867004	0.539564	-0.130114	0.0759541	6.82893	0.0151247	0.00109253	0.00967632	0.00268193	0.00967632	1.06198	0.267957	0.913759
ENSMUSG00000020277	Pfkl	0.0867104	0.539564	0.0824594	0.0481371	6.49437	0.0147692	0.00125812	0.00037357	0.00306728	0.00306728	1.06193	0.267957	1.05882
ENSMUSG00000115280	Gm7107	0.086802	0.539564	0.671992	0.392401	1.8961	0.282712	0.18399	-0.015229	0.103437	0.103437	1.06147	0.267957	1.59327
ENSMUSG00000070420	Zscan25	0.0867345	0.539564	-0.144447	0.08433	5.41777	0.0103034	0.00749806	-0.000865321	0.00577683	0.00577683	1.06181	0.267957	0.904726
ENSMUSG00000030873	Scnn1b	0.0868142	0.539564	-1.00053	0.584267	1.88652	0.807782	0.208893	0.428327	0.104092	0.428327	1.06141	0.267957	0.499817
ENSMUSG00000073400	Trim10	0.0867497	0.539564	0.277371	0.16194	4.93006	0.0575342	0.00749707	0.0414556	0.00844936	0.0414556	1.06173	0.267957	1.21198
ENSMUSG00000060969	Irx1	0.0868544	0.5396	0.443201	0.258845	3.52853	0.141996	0.0338856	0.0911821	0.0290825	0.0911821	1.06121	0.267928	1.35962
ENSMUSG00000001052	Sec24b	0.0870651	0.539709	0.0984668	0.0575464	5.95304	0.00598845	0.00212286	-0.00101451	0.00405876	0.00405876	1.06016	0.26784	1.07064
ENSMUSG00000031239	Itm2a	0.0871477	0.539709	0.275692	0.161163	7.16995	0.0565362	0.000791618	0.0476923	0.00241292	0.0476923	1.05974	0.26784	1.21057
ENSMUSG00000031242	2610002M06Rik	0.0869426	0.539709	0.118303	0.069112	5.90217	0.0102708	0.00199954	0.00691653	0.00418407	0.00691653	1.06077	0.26784	1.08546
ENSMUSG00000002846	Timmdc1	0.087051	0.539709	-0.107914	0.063065	5.66719	0.00496909	0.00256206	-0.000177483	0.00486203	0.00486203	1.06023	0.26784	0.927928
ENSMUSG00000041841	Rpl37	0.0871447	0.539709	-0.0832057	0.0486396	7.7044	0.00997421	0.00120029	0.0032159	0.00217001	0.0032159	1.05976	0.26784	0.943958
ENSMUSG00000011837	Snapc2	0.0871367	0.539709	-0.113616	0.0664148	5.74008	0.00960518	0.00235693	0.0058768	0.00463255	0.0058768	1.0598	0.26784	0.924269
ENSMUSG00000090215	Trim34b	0.0871267	0.539709	0.440868	0.257704	2.64647	0.0824548	0.0632312	-0.034936	0.0607365	0.0607365	1.05985	0.26784	1.35742
ENSMUSG00000051671	Coa6	0.0870871	0.539709	-0.157813	0.0922361	4.88166	0.017682	0.00707547	0.00836401	0.00880519	0.00880519	1.06005	0.26784	0.896383
ENSMUSG00000074899	Sptbn5	0.0872996	0.540316	0.520074	0.304169	2.52823	0.174293	0.106291	0.0319088	0.0664107	0.0664107	1.05899	0.267352	1.43403
ENSMUSG00000022575	Gsdmd	0.0873147	0.540316	0.413774	0.242011	3.19852	0.0760015	0.0705729	-0.0281692	0.0387562	0.0387562	1.05891	0.267352	1.33217
ENSMUSG00000090698	Apold1	0.0873967	0.54061	0.200326	0.117198	5.26328	0.185995	0.00511436	0.0205251	0.00647016	0.0205251	1.0585	0.267116	1.14896
ENSMUSG00000010175	Prox1	0.0876646	0.541625	0.325501	0.190591	3.19028	0.0481437	0.0287757	-0.00168232	0.0390309	0.0390309	1.05718	0.266301	1.2531
ENSMUSG00000026748	Plxdc2	0.0876589	0.541625	0.122864	0.0719395	5.52611	0.00665661	0.00430795	-0.00247018	0.00535259	0.00535259	1.0572	0.266301	1.08889
ENSMUSG00000042447	Mios	0.0876584	0.541625	-0.0807844	0.0473009	6.60466	0.00363676	0.00124867	0.00125	0.00292777	0.00292777	1.05721	0.266301	0.945543
ENSMUSG00000034487	Poglut3	0.0877584	0.54199	0.145555	0.0852521	5.32778	0.0196244	0.0074001	0.00466023	0.0061667	0.0061667	1.05671	0.266008	1.10616
ENSMUSG00000029782	Tmem209	0.0878243	0.542183	-0.102446	0.0600158	6.36384	0.00818174	0.00324957	0.00347398	0.00325376	0.00347398	1.05639	0.265854	0.931452
ENSMUSG00000095742	CAAA01147332.1	0.0879755	0.542502	-0.229307	0.134399	4.31084	0.0588159	0.0120892	0.0216284	0.0145469	0.0216284	1.05564	0.265599	0.853044
ENSMUSG00000022843	Clcn2	0.0879799	0.542502	0.101583	0.0595395	6.57048	0.0134053	0.00364771	0.0016724	0.00296953	0.00296953	1.05562	0.265599	1.07295
ENSMUSG00000019139	Isyna1	0.0879418	0.542502	-0.080512	0.0471836	6.61987	0.00775405	0.00124618	0.00241256	0.00290956	0.00290956	1.0558	0.265599	0.945722
ENSMUSG00000021978	Extl3	0.0884536	0.543434	-0.0763218	0.0448	8.01492	0.00329779	0.00163932	0.000270092	0.00210714	0.00210714	1.05328	0.264853	0.948473
ENSMUSG00000058152	Chsy3	0.0888507	0.543434	0.298958	0.175704	4.45963	0.0789083	0.014253	0.0433743	0.0127612	0.0433743	1.05134	0.264853	1.23026
ENSMUSG00000025478	Dpysl4	0.0885541	0.543434	-0.128526	0.0754668	6.6611	0.0164062	0.00500447	0.00562666	0.00286125	0.00562666	1.05279	0.264853	0.914766
ENSMUSG00000058881	Zfp516	0.0884689	0.543434	0.108191	0.06351	5.4291	0.00673732	0.00179898	0.00209179	0.00573025	0.00573025	1.05321	0.264853	1.07788
ENSMUSG00000035455	Fignl1	0.088837	0.543434	-0.0782613	0.0459937	7.23961	0.00724908	0.000811896	0.00313689	0.00237062	0.00313689	1.05141	0.264853	0.947199
ENSMUSG00000030816	Rnf40	0.0884371	0.543434	0.0871665	0.0511631	7.30341	0.00810954	0.00255134	0.000597544	0.00233495	0.00233495	1.05337	0.264853	1.06228
ENSMUSG00000040025	Ythdf2	0.0886919	0.543434	-0.0748279	0.043956	7.3311	0.00397769	0.00128631	0.0013765	0.00232033	0.00232033	1.05212	0.264853	0.949455
ENSMUSG00000029563	Foxp2	0.0888879	0.543434	0.252718	0.148545	6.1099	0.0465404	0.00130051	0.0398885	0.00371063	0.0398885	1.05116	0.264853	1.19145
ENSMUSG00000029787	Avl9	0.0882972	0.543434	0.100707	0.0590847	5.4691	0.00335344	0.000946417	-0.000108896	0.00557012	0.00557012	1.05405	0.264853	1.0723
ENSMUSG00000032551	1110059G10Rik	0.0883255	0.543434	-0.135154	0.0793016	6.28582	0.00808907	0.00835952	-0.00391659	0.00337947	0.00337947	1.05391	0.264853	0.910573
ENSMUSG00000031641	Cbr4	0.0883931	0.543434	-0.189226	0.111052	4.76065	0.0189755	0.0132418	-0.000111036	0.00977916	0.00977916	1.05358	0.264853	0.877076
ENSMUSG00000087408	Cers1	0.0885544	0.543434	0.171856	0.100909	4.96529	0.0332011	0.0108056	-0.000637025	0.00820213	0.00820213	1.05279	0.264853	1.12651
ENSMUSG00000071337	Tia1	0.0885375	0.543434	0.0660107	0.0387577	7.52022	0.00650618	0.000570574	0.00179704	0.00223346	0.00223346	1.05287	0.264853	1.04682
ENSMUSG00000026377	Nifk	0.0887993	0.543434	-0.0997694	0.058627	6.28183	0.0109841	0.00123041	0.00518555	0.00338624	0.00518555	1.05159	0.264853	0.933182
ENSMUSG00000036564	Ndrg4	0.0886566	0.543434	0.15976	0.0938371	4.68181	0.016989	0.0059556	0.00819024	0.0104812	0.0104812	1.05229	0.264853	1.1171
ENSMUSG00000042298	Ttc19	0.0885429	0.543434	0.129419	0.0759885	5.03192	0.00918919	0.00301787	0.00336084	0.00776073	0.00776073	1.05285	0.264853	1.09385
ENSMUSG00000015243	Abca1	0.0885924	0.543434	0.187335	0.110011	5.52146	0.0372764	0.0101804	0.0124109	0.0053699	0.0124109	1.0526	0.264853	1.13866
ENSMUSG00000039130	Zc3hc1	0.0883347	0.543434	-0.10287	0.0603609	5.98103	0.0113104	0.00280849	4.25777e-05	0.00399259	0.00399259	1.05387	0.264853	0.931179
ENSMUSG00000022853	Ehhadh	0.0886846	0.543434	-0.283431	0.166491	3.96169	0.0885837	0.0214451	0.0302976	0.0197954	0.0302976	1.05215	0.264853	0.821635
ENSMUSG00000042682	Selenok	0.0882613	0.543434	-0.129001	0.0756763	6.58296	0.0129152	0.00407646	0.00661375	0.00295414	0.00661375	1.05423	0.264853	0.914465
ENSMUSG00000074165	Zfp788	0.0888947	0.543434	0.116175	0.0682879	6.04687	0.0148962	0.00486063	-0.000965258	0.00384409	0.00384409	1.05112	0.264853	1.08386
ENSMUSG00000031839	Hsbp1	0.0888507	0.543434	-0.10021	0.0588953	6.98716	0.00734692	0.000726019	0.00574881	0.00254297	0.00574881	1.05134	0.264853	0.932897
ENSMUSG00000111393	Dpysl4	0.0885541	0.543434	-0.128526	0.0754668	6.6611	0.0164062	0.00500447	0.00562666	0.00286125	0.00562666	1.05279	0.264853	0.914766
ENSMUSG00000027868	Tbx15	0.088967	0.543664	-0.634297	0.372925	2.74613	0.318881	0.0136214	0.245981	0.0562311	0.245981	1.05077	0.264669	0.644255
ENSMUSG00000048096	Lmod1	0.0890483	0.543949	-0.285185	0.167713	3.73008	0.0444964	0.0281766	-0.0038458	0.0243282	0.0243282	1.05037	0.264442	0.820636
ENSMUSG00000062580	Timm17a	0.0891094	0.544109	-0.136316	0.0801803	5.90422	0.0280839	0.00345415	0.00854643	0.0041789	0.00854643	1.05008	0.264314	0.90984
ENSMUSG00000084274	Gm12504	0.0891673	0.544251	0.29665	0.17452	5.37436	0.0849022	0.0508932	0.00525	0.00596029	0.00596029	1.04979	0.264201	1.22829
ENSMUSG00000030406	Gipr	0.0892892	0.544782	0.442551	0.260453	2.66052	0.126813	0.0665408	0.0248403	0.060086	0.060086	1.0492	0.263777	1.35901
ENSMUSG00000002980	Bcam	0.0894229	0.544907	-0.112109	0.0660065	5.69675	0.00916479	0.00208163	0.00605116	0.00476688	0.00605116	1.04855	0.263677	0.925235
ENSMUSG00000074824	Rslcan18	0.0893965	0.544907	0.615626	0.362433	3.03434	0.294494	0.200654	-0.00774735	0.0445475	0.0445475	1.04868	0.263677	1.53222
ENSMUSG00000038175	Mylip	0.0894056	0.544907	0.140173	0.0825256	6.28662	0.0384739	0.00150079	0.0112121	0.00337812	0.0112121	1.04864	0.263677	1.10204
ENSMUSG00000028409	Smu1	0.0894489	0.544907	-0.0705874	0.0415632	6.77949	0.00542333	0.000493464	0.00163159	0.00273121	0.00273121	1.04843	0.263677	0.95225
ENSMUSG00000086316	Nbdy	0.0895375	0.544981	-0.109433	0.0644541	5.7658	0.0080373	0.00319885	0.00354533	0.0045559	0.0045559	1.04799	0.263619	0.926952
ENSMUSG00000036438	Calm2	0.0895085	0.544981	-0.0659695	0.0388514	8.45699	0.00644089	0.000709064	0.000397923	0.00210854	0.00210854	1.04814	0.263619	0.955303
ENSMUSG00000004626	Stxbp2	0.0896001	0.544981	-0.179998	0.106036	4.8296	0.0224753	0.0117791	-0.000277995	0.0092092	0.0092092	1.04769	0.263619	0.882704
ENSMUSG00000037787	Apopt1	0.0896002	0.544981	-0.125727	0.0740657	5.82849	0.0152263	0.00462911	0.00561093	0.00437805	0.00561093	1.04769	0.263619	0.916542
ENSMUSG00000018819	Lsp1	0.0896548	0.545101	-0.299388	0.176399	5.09122	0.0895388	0.0167604	0.041324	0.00739589	0.041324	1.04743	0.263523	0.812597
ENSMUSG00000042515	Pwwp3b	0.0898122	0.545423	0.170208	0.100335	6.34031	0.0212235	0.00835958	0.0104325	0.00329042	0.0104325	1.04666	0.263267	1.12522
ENSMUSG00000036748	Cuedc2	0.0897517	0.545423	-0.0930004	0.0548122	6.69236	0.00900114	0.00152895	0.00407922	0.00282556	0.00407922	1.04696	0.263267	0.937571
ENSMUSG00000089876	Tmem102	0.0897932	0.545423	-0.345484	0.203647	3.4956	0.107139	0.0304787	0.0469356	0.0299381	0.0469356	1.04676	0.263267	0.787044
ENSMUSG00000029500	Pgam5	0.0898683	0.545552	-0.0771296	0.0454749	6.6956	0.00456494	0.0010383	-0.000106315	0.0028219	0.0028219	1.04639	0.263164	0.947942
ENSMUSG00000032135	Mcam	0.0900131	0.545585	0.12978	0.0765514	5.36261	0.0147303	0.00492749	-0.000998149	0.0060114	0.0060114	1.04569	0.263138	1.09413
ENSMUSG00000083337	Gm11539	0.0899438	0.545585	-1.50521	0.887666	1.22054	1.66571	0.166441	1.3044	0.157655	1.3044	1.04603	0.263138	0.352279
ENSMUSG00000030805	Stx4a	0.0899153	0.545585	0.116295	0.0685766	5.60543	0.00852606	0.00370946	-0.000890375	0.00506901	0.00506901	1.04617	0.263138	1.08395
ENSMUSG00000037475	Thoc2	0.0900079	0.545585	0.0926689	0.0546605	6.02169	0.00549368	0.00167742	0.00200885	0.00389974	0.00389974	1.04572	0.263138	1.06634
ENSMUSG00000029866	Kel	0.0900861	0.545816	0.42053	0.248109	2.92594	0.130961	0.0296091	0.0852989	0.0487148	0.0852989	1.04534	0.262954	1.33842
ENSMUSG00000049521	Cdc42ep1	0.0903087	0.546257	-0.102924	0.0607663	5.93462	0.00516967	0.00278936	0.000181339	0.00410338	0.00410338	1.04427	0.262603	0.931144
ENSMUSG00000052688	Rab7b	0.0903104	0.546257	0.784355	0.463085	0.828473	0.209691	0.202826	-0.141193	0.197475	0.197475	1.04426	0.262603	1.72232
ENSMUSG00000034354	Mtmr3	0.0903003	0.546257	0.0652892	0.0385456	7.53567	0.00210763	0.000546072	0.000721663	0.00222735	0.00222735	1.04431	0.262603	1.04629
ENSMUSG00000046380	Jrk	0.0903418	0.546257	-0.125579	0.0741495	6.06816	0.0149339	0.00223585	0.00802736	0.00379811	0.00802736	1.04411	0.262603	0.916636
ENSMUSG00000033949	Trim36	0.0903683	0.546257	0.199739	0.117948	4.69037	0.112445	0.00760143	0.0183669	0.0104023	0.0183669	1.04398	0.262603	1.14849
ENSMUSG00000062075	Lmnb2	0.0902224	0.546257	-0.0647763	0.0382336	7.4752	0.00433202	0.000476613	0.00106804	0.00225209	0.00225209	1.04469	0.262603	0.956094
ENSMUSG00000074797	Itpa	0.0904234	0.546379	-0.0824092	0.0486716	6.3356	0.00780687	0.00112411	0.00297327	0.00329788	0.00329788	1.04372	0.262506	0.944479
ENSMUSG00000016637	Ift27	0.0906472	0.546654	-0.11921	0.0704552	5.38255	0.0170951	0.00334098	0.0020039	0.00592503	0.00592503	1.04265	0.262287	0.920692
ENSMUSG00000032640	Chsy1	0.0906256	0.546654	0.0995453	0.0588292	7.66951	0.0103594	0.000477098	0.0059832	0.00218049	0.0059832	1.04275	0.262287	1.07144
ENSMUSG00000031066	Usp11	0.0907293	0.546654	-0.0661335	0.0390961	7.39935	0.00273417	0.000566852	-3.11395e-05	0.00228635	0.00228635	1.04225	0.262287	0.955195
ENSMUSG00000067851	Arfgef1	0.0905054	0.546654	0.0942587	0.0556841	5.61311	0.0081321	0.000745392	0.00402033	0.00504263	0.00504263	1.04333	0.262287	1.06752
ENSMUSG00000020692	Nle1	0.0905664	0.546654	-0.116341	0.0687426	5.4975	0.0102887	0.00336076	0.00276436	0.00546025	0.00546025	1.04303	0.262287	0.922524
ENSMUSG00000027855	Sycp1	0.0907261	0.546654	0.315456	0.186486	4.07208	0.0751201	0.0327809	0.0321361	0.0179463	0.0321361	1.04227	0.262287	1.2444
ENSMUSG00000084235	Gm15421	0.0907482	0.546654	0.539284	0.318827	2.45644	0.147238	0.119711	-0.0222526	0.0700364	0.0700364	1.04216	0.262287	1.45325
ENSMUSG00000031756	Cenpn	0.0907832	0.546654	-0.0923734	0.0546174	6.55314	0.00799709	0.00201364	0.00355475	0.0029912	0.00355475	1.04199	0.262287	0.937978
ENSMUSG00000024425	Ndfip1	0.0907783	0.546654	-0.068271	0.0403658	7.18489	0.00620818	0.000638006	0.00147681	0.00240354	0.00240354	1.04202	0.262287	0.95378
ENSMUSG00000058392	Rrp1b	0.0909204	0.546885	0.112432	0.0665057	5.64998	0.00731101	0.0033377	-0.000121438	0.00491858	0.00491858	1.04134	0.262104	1.08105
ENSMUSG00000031984	2810004N23Rik	0.0908928	0.546885	-0.074516	0.0440739	7.30973	0.00656123	0.000672773	0.00295324	0.00233157	0.00295324	1.04147	0.262104	0.949661
ENSMUSG00000014077	Chp1	0.0909263	0.546885	-0.0993172	0.0587491	6.13773	0.00465613	0.00278853	-2.88742e-05	0.00365419	0.00365419	1.04131	0.262104	0.933475
ENSMUSG00000024646	Cyb5a	0.0909915	0.547067	-0.080515	0.0476366	7.12257	0.00524016	0.000798712	0.00343722	0.00244385	0.00343722	1.041	0.261959	0.94572
ENSMUSG00000038366	Lasp1	0.0910568	0.54719	0.0956089	0.0565784	5.66005	0.00520866	0.00109	0.000954621	0.00488541	0.00488541	1.04069	0.261861	1.06852
ENSMUSG00000092607	Scnm1	0.0911037	0.54719	-0.130506	0.0772408	5.40257	0.0096041	0.00529668	0.00178861	0.00584012	0.00584012	1.04046	0.261861	0.913511
ENSMUSG00000020063	Sirt1	0.0911169	0.54719	-0.0759017	0.0449246	7.08514	0.00289792	0.00129774	-9.45241e-05	0.0024696	0.0024696	1.0404	0.261861	0.948749
ENSMUSG00000022180	Slc7a8	0.0912426	0.547735	0.309073	0.183005	3.39071	0.0494031	0.0296965	0.000105559	0.0328196	0.0328196	1.0398	0.261429	1.23891
ENSMUSG00000010911	Apip	0.0912887	0.547802	-0.122463	0.072522	5.4751	0.00848378	0.00427095	-0.000594165	0.00554666	0.00554666	1.03958	0.261376	0.918618
ENSMUSG00000025410	Dctn2	0.0913763	0.547908	-0.0664619	0.0393689	7.02454	0.00364861	0.000379249	0.00062491	0.00251392	0.00251392	1.03917	0.261293	0.954977
ENSMUSG00000048271	Rbm33	0.0913534	0.547908	0.119157	0.0705781	6.86355	0.0216422	0.00265376	0.00664459	0.00264916	0.00664459	1.03928	0.261293	1.0861
ENSMUSG00000020275	Rel	0.0914955	0.548202	0.222394	0.131784	4.86474	0.0475261	0.0071212	0.0252973	0.00893404	0.0252973	1.0386	0.261059	1.16667
ENSMUSG00000030271	Ogg1	0.0914848	0.548202	-0.155711	0.0922671	4.7287	0.0114619	0.00583424	0.000954041	0.0100571	0.0100571	1.03865	0.261059	0.89769
ENSMUSG00000009687	Fxyd5	0.0915668	0.54834	0.4819	0.285622	3.40966	0.179916	0.0663635	0.0859196	0.0322808	0.0859196	1.03826	0.26095	1.39658
ENSMUSG00000063626	Unc5d	0.0915885	0.54834	0.388256	0.230135	3.34013	0.223925	0.0317088	0.0671542	0.0342974	0.0671542	1.03816	0.26095	1.30881
ENSMUSG00000038085	Cnbd2	0.0916691	0.548613	0.307114	0.182084	3.4991	0.0765869	0.0320428	0.0293279	0.029846	0.029846	1.03778	0.260734	1.23723
ENSMUSG00000032595	Cdhr4	0.0917181	0.548696	0.333455	0.197732	3.33287	0.0839259	0.0384682	0.0254471	0.0345144	0.0345144	1.03755	0.260668	1.26003
ENSMUSG00000060923	Acyp2	0.0917684	0.548788	-0.427138	0.253322	2.9377	0.160007	0.0631639	0.0566243	0.0482498	0.0566243	1.03731	0.260595	0.743736
ENSMUSG00000040055	Gjb6	0.0919359	0.549579	-0.491292	0.291521	3.11916	0.181876	0.108769	0.0498686	0.0414714	0.0498686	1.03651	0.25997	0.711387
ENSMUSG00000038371	Sbf2	0.0919744	0.549599	0.12466	0.0739789	6.2348	0.00684169	0.00674741	-0.00303103	0.00346863	0.00346863	1.03633	0.259954	1.09025
ENSMUSG00000026229	Psmd1	0.092117	0.550017	-0.0682696	0.0405321	6.69379	0.00594237	0.000242712	0.000568448	0.00282394	0.00282394	1.03566	0.259624	0.953781
ENSMUSG00000004730	Adgre1	0.0922861	0.550017	0.467881	0.277928	2.29514	0.210558	0.06549	0.0690509	0.078699	0.078699	1.03486	0.259624	1.38308
ENSMUSG00000019647	Sema6a	0.0922749	0.550017	0.110825	0.0658292	6.84924	0.026955	0.00123972	0.00684945	0.00266253	0.00684945	1.03492	0.259624	1.07985
ENSMUSG00000032702	Kank1	0.0922901	0.550017	-0.113197	0.0672415	6.20919	0.00525626	0.0049243	-0.00238682	0.00351568	0.00351568	1.03484	0.259624	0.924537
ENSMUSG00000029634	Rnf6	0.0921449	0.550017	0.143932	0.0854606	4.87611	0.0153332	0.00475978	0.00887344	0.00884723	0.00887344	1.03553	0.259624	1.10491
ENSMUSG00000028741	Mrto4	0.0922742	0.550017	-0.0786139	0.0466961	6.53682	0.0160532	0.00105842	0.000670155	0.0030119	0.0030119	1.03492	0.259624	0.946967
ENSMUSG00000028702	Rad54l	0.0921881	0.550017	-0.0766853	0.0455385	6.81866	0.00985946	0.000769669	0.00310134	0.00269192	0.00310134	1.03533	0.259624	0.948234
ENSMUSG00000026088	Mitd1	0.0923522	0.550178	0.130511	0.0775414	5.31736	0.00775929	0.00500932	-0.000506464	0.00621431	0.00621431	1.03455	0.259497	1.09468
ENSMUSG00000021973	Micu2	0.0925289	0.550292	0.0964695	0.057347	5.56378	0.00504136	0.000923592	0.00161559	0.00521528	0.00521528	1.03372	0.259407	1.06915
ENSMUSG00000105944	Gm5075	0.0925472	0.550292	0.587208	0.34909	2.21183	0.157132	0.144015	-0.0699545	0.083464	0.083464	1.03364	0.259407	1.50234
ENSMUSG00000023809	Rps6ka2	0.0924869	0.550292	-0.0903043	0.0536752	5.94814	0.0117057	0.00130735	0.00386538	0.00407056	0.00407056	1.03392	0.259407	0.939325
ENSMUSG00000033623	Pcgf3	0.0925121	0.550292	0.104217	0.0619491	5.42838	0.00415021	0.0014305	9.80067e-05	0.0057332	0.0057332	1.0338	0.259407	1.07491
ENSMUSG00000017499	Cdc6	0.0925338	0.550292	-0.0928859	0.0552176	7.31661	0.0188939	0.00117245	0.00451898	0.00232791	0.00451898	1.0337	0.259407	0.937645
ENSMUSG00000026872	Zeb2	0.0926081	0.550445	0.327887	0.194962	5.28544	0.141498	0.0103059	0.0606467	0.00636347	0.0606467	1.03335	0.259286	1.25517
ENSMUSG00000020777	Acox1	0.0927398	0.55081	0.0958441	0.0570121	6.59205	0.0115545	0.00239751	0.00366987	0.00294304	0.00366987	1.03273	0.258998	1.06869
ENSMUSG00000028656	Cap1	0.0927364	0.55081	-0.075398	0.0448494	6.5445	0.00348414	0.000752629	-0.000575506	0.00300211	0.00300211	1.03275	0.258998	0.94908
ENSMUSG00000043424	Eif3j2	0.0929258	0.55104	-0.0626307	0.0372766	7.79244	0.00629773	0.000407441	0.00218637	0.00214669	0.00218637	1.03186	0.258817	0.957517
ENSMUSG00000020349	Ppp2ca	0.0929117	0.55104	-0.0593086	0.0352978	8.15837	0.00355609	0.000229724	-3.73025e-05	0.00209602	0.00209602	1.03193	0.258817	0.959724
ENSMUSG00000027806	Tsc22d2	0.0929488	0.55104	0.07981	0.0475047	6.79655	0.00916489	0.00149863	0.0004596	0.00271387	0.00271387	1.03176	0.258817	1.05688
ENSMUSG00000047187	Rab2a	0.0929395	0.55104	0.0612096	0.0364323	8.04254	0.00180843	0.000373517	0.000731395	0.00210414	0.00210414	1.0318	0.258817	1.04334
ENSMUSG00000029310	Nudt9	0.0929546	0.55104	-0.100286	0.0596938	6.0606	0.00903713	0.00179093	0.00486065	0.00381433	0.00486065	1.03173	0.258817	0.932848
ENSMUSG00000022905	Kpna1	0.0930906	0.551637	0.106452	0.0633902	5.72053	0.00727192	0.00280852	0.00275741	0.00469234	0.00469234	1.03109	0.258346	1.07658
ENSMUSG00000028411	Aptx	0.0931269	0.551644	-0.11482	0.0683805	6.00266	0.00977264	0.0032684	0.00545992	0.00394273	0.00545992	1.03092	0.258341	0.923498
ENSMUSG00000040212	Emp3	0.0931873	0.551793	0.365324	0.217607	3.14443	0.168367	0.047803	-0.0340292	0.0405893	0.0405893	1.03064	0.258224	1.28817
ENSMUSG00000022390	Zc3h7b	0.0934652	0.552602	-0.0943099	0.056224	8.22587	0.00658684	0.00229504	0.00360575	0.00209463	0.00360575	1.02935	0.257587	0.93672
ENSMUSG00000025428	Atp5a1	0.0934561	0.552602	-0.0572188	0.0341107	8.43275	0.00348378	6.62277e-05	0.000470314	0.00210572	0.00210572	1.02939	0.257587	0.961115
ENSMUSG00000040034	Nup43	0.0933631	0.552602	-0.088629	0.0528208	6.30718	0.0118236	0.0015204	0.00368768	0.00334384	0.00368768	1.02982	0.257587	0.940416
ENSMUSG00000054003	Tdrd9	0.0934535	0.552602	-0.480404	0.286388	3.28254	0.196949	0.117048	-0.00561691	0.0360527	0.0360527	1.0294	0.257587	0.716777
ENSMUSG00000116276	Atp5a1	0.0934561	0.552602	-0.0572188	0.0341107	8.43275	0.00348378	6.62277e-05	0.000470314	0.00210572	0.00210572	1.02939	0.257587	0.961115
ENSMUSG00000116037	Nup43	0.0933631	0.552602	-0.088629	0.0528208	6.30718	0.0118236	0.0015204	0.00368768	0.00334384	0.00368768	1.02982	0.257587	0.940416
ENSMUSG00000019960	Dusp6	0.0935996	0.552979	-0.115777	0.0690503	7.67902	0.0634019	0.00101716	0.00788299	0.00217756	0.00788299	1.02873	0.257291	0.922885
ENSMUSG00000039716	Dock3	0.093579	0.552979	-0.838069	0.499798	1.76581	0.522888	0.353676	0.0233219	0.112615	0.112615	1.02882	0.257291	0.559392
ENSMUSG00000052698	Tln2	0.0937769	0.553143	-0.146571	0.0874633	7.17966	0.0270763	0.000776906	0.0135028	0.0024068	0.0135028	1.0279	0.257162	0.903395
ENSMUSG00000064326	Siva1	0.0938702	0.553143	-0.0925839	0.0552632	6.36975	0.0134645	0.00245613	0.0031177	0.00324471	0.00324471	1.02747	0.257162	0.937842
ENSMUSG00000021136	Smoc1	0.0938685	0.553143	-0.246447	0.147103	6.88879	0.0940087	0.00120292	0.0391906	0.00262614	0.0391906	1.02748	0.257162	0.84297
ENSMUSG00000030802	Bckdk	0.0936978	0.553143	-0.106439	0.0635	5.87477	0.00782755	0.00327245	-0.00284323	0.00425441	0.00425441	1.02827	0.257162	0.928878
ENSMUSG00000031976	Urb2	0.0938362	0.553143	-0.075485	0.0450523	6.89014	0.00489888	0.00116385	0.00228753	0.00262493	0.00262493	1.02763	0.257162	0.949023
ENSMUSG00000024283	Wac	0.0938747	0.553143	0.0799099	0.0476988	6.87296	0.00389152	0.00160649	-0.000148782	0.0026405	0.0026405	1.02745	0.257162	1.05695
ENSMUSG00000024792	Zfpl1	0.0937568	0.553143	-0.120929	0.0721572	5.45231	0.0096085	0.00408256	0.00385558	0.00563654	0.00563654	1.028	0.257162	0.919596
ENSMUSG00000024012	Mtch1	0.0939199	0.553202	-0.0598937	0.0357559	8.18601	0.00248106	0.000291347	0.00174114	0.00209516	0.00209516	1.02724	0.257116	0.959335
ENSMUSG00000067150	Xpo5	0.0940222	0.553215	-0.0644679	0.0384986	7.58229	0.0044362	0.000280654	0.00248601	0.00220981	0.00248601	1.02677	0.257106	0.956298
ENSMUSG00000032806	Slc10a3	0.0940282	0.553215	-0.185418	0.110729	4.4902	0.0248563	0.0104665	0.00256514	0.0124204	0.0124204	1.02674	0.257106	0.879394
ENSMUSG00000106918	Mrpl33	0.0940099	0.553215	-0.129701	0.0774515	6.50934	0.0141663	0.00382287	0.00737476	0.00304748	0.00737476	1.02683	0.257106	0.914021
ENSMUSG00000042050	Wdr60	0.0940893	0.553367	0.124716	0.0744925	5.24383	0.00962619	0.00379244	0.00381468	0.00656593	0.00656593	1.02646	0.256987	1.09029
ENSMUSG00000043633	Fam221b	0.094181	0.553698	-0.22662	0.135397	4.27974	0.040216	0.0192735	0.0135822	0.014947	0.014947	1.02604	0.256727	0.854635
ENSMUSG00000034731	Dgkh	0.0943682	0.55414	-0.204155	0.122045	4.31874	0.0275471	0.013357	0.00841299	0.0144468	0.0144468	1.02517	0.25638	0.868047
ENSMUSG00000099034	2810039B14Rik	0.0942959	0.55414	-0.346357	0.207008	3.83702	0.0938531	0.0387469	0.0412438	0.0221194	0.0412438	1.02551	0.25638	0.786568
ENSMUSG00000039983	Ccdc32	0.0945388	0.55414	-0.15276	0.0913678	4.62096	0.0144383	0.00452246	0.000466831	0.0110606	0.0110606	1.02439	0.25638	0.899528
ENSMUSG00000035297	Cops4	0.0947053	0.55414	-0.0704028	0.04213	6.89228	0.00393913	0.000690205	0.000131342	0.00262302	0.00262302	1.02363	0.25638	0.952372
ENSMUSG00000034042	Gpbp1l1	0.0944454	0.55414	0.106717	0.0638108	6.89451	0.0136025	0.00497971	0.000162529	0.00262102	0.00262102	1.02482	0.25638	1.07678
ENSMUSG00000079283	2310009B15Rik	0.0947517	0.55414	-0.133875	0.080124	5.72617	0.0106133	0.00730878	-0.00239507	0.00467494	0.00467494	1.02341	0.25638	0.91138
ENSMUSG00000033454	Zbtb1	0.0947451	0.55414	0.0749972	0.0448848	6.89435	0.0136262	0.00113951	-0.000137857	0.00262117	0.00262117	1.02344	0.25638	1.05336
ENSMUSG00000046909	Tefm	0.0946194	0.55414	-0.156487	0.09362	4.95916	0.0172295	0.00811632	0.00682532	0.00824446	0.00824446	1.02402	0.25638	0.897207
ENSMUSG00000040452	Cdh12	0.0947395	0.55414	0.532253	0.318541	2.54198	0.297405	0.0770672	0.11234	0.065732	0.11234	1.02347	0.25638	1.44619
ENSMUSG00000052949	Rnf157	0.0945545	0.55414	0.170824	0.102177	5.28729	0.0509847	0.00586754	0.0136206	0.0063547	0.0136206	1.02432	0.25638	1.1257
ENSMUSG00000021905	Dph3	0.0946104	0.55414	-0.129084	0.0772235	5.65152	0.0111911	0.00621833	0.00322584	0.00491349	0.00491349	1.02406	0.25638	0.914412
ENSMUSG00000061665	Cd2ap	0.0947121	0.55414	0.0701348	0.0419705	7.3086	0.00244275	0.000956008	0.000408942	0.00233217	0.00233217	1.02359	0.25638	1.04981
ENSMUSG00000020829	Slc46a1	0.0946616	0.55414	-0.179862	0.107618	4.88941	0.0158521	0.0128721	-0.00384335	0.00874692	0.00874692	1.02383	0.25638	0.882787
ENSMUSG00000060470	Adgrg3	0.0944632	0.55414	-0.308247	0.184324	3.92715	0.0826602	0.0430072	0.0112621	0.0204134	0.0204134	1.02474	0.25638	0.807623
ENSMUSG00000007656	Arpp19	0.094946	0.554513	-0.0935333	0.0560125	7.62389	0.0103108	0.00164212	0.00421436	0.00219526	0.00421436	1.02252	0.256088	0.937225
ENSMUSG00000031256	Cstf2	0.0948806	0.554513	-0.0905141	0.0541937	6.86261	0.00681988	0.00283229	-0.00115716	0.00265003	0.00265003	1.02282	0.256088	0.939188
ENSMUSG00000068036	Afdn	0.094977	0.554513	0.148793	0.0891133	6.58126	0.0198242	0.00429821	0.0105253	0.00295622	0.0105253	1.02238	0.256088	1.10864
ENSMUSG00000054263	Lifr	0.0951106	0.554513	0.31274	0.187378	5.42399	0.0742715	0.0359501	0.0295895	0.00575121	0.0295895	1.02177	0.256088	1.24206
ENSMUSG00000024565	Sall3	0.095108	0.554513	-1.09134	0.653872	2.0218	0.891942	0.210931	0.58716	0.095111	0.58716	1.02178	0.256088	0.469324
ENSMUSG00000038482	Tfdp1	0.095016	0.554513	-0.0874631	0.0523884	7.82928	0.00733444	0.000514021	0.00460914	0.00213824	0.00460914	1.0222	0.256088	0.941176
ENSMUSG00000068959	Zfp619	0.0951425	0.554513	0.137459	0.0823665	5.15394	0.00921748	0.00562685	6.71133e-05	0.00703706	0.00703706	1.02163	0.256088	1.09997
ENSMUSG00000068551	Zfp467	0.095063	0.554513	0.17758	0.106381	4.67085	0.0346811	0.00582056	0.0153045	0.0105831	0.0153045	1.02199	0.256088	1.13098
ENSMUSG00000054191	Klf1	0.0951697	0.554513	0.175756	0.105323	4.57508	0.033618	0.00918683	0.00275816	0.0115198	0.0115198	1.0215	0.256088	1.12956
ENSMUSG00000029578	Wipi2	0.0949758	0.554513	0.0771634	0.0462135	7.42235	0.00516499	0.000908924	0.00307769	0.00227558	0.00307769	1.02239	0.256088	1.05494
ENSMUSG00000025903	Lypla1	0.0952668	0.554526	-0.0774939	0.0464523	6.37871	0.00606935	0.000796819	0.00113361	0.00323111	0.00323111	1.02106	0.256078	0.947702
ENSMUSG00000009394	Syn2	0.0952781	0.554526	0.390364	0.234005	2.89356	0.119125	0.0522033	0.0420227	0.0500119	0.0500119	1.02101	0.256078	1.31072
ENSMUSG00000028557	Rnf11	0.0952474	0.554526	0.083608	0.0501143	6.79876	0.00597147	0.00130024	0.0033878	0.00271164	0.0033878	1.02115	0.256078	1.05966
ENSMUSG00000036977	Anapc10	0.0953989	0.555022	0.181423	0.108794	6.03667	0.0182397	0.0182278	-0.005157	0.00386647	0.00386647	1.02046	0.25569	1.134
ENSMUSG00000025724	Sec11a	0.0956841	0.555031	-0.0832529	0.0499673	6.54825	0.00577281	0.00166319	-8.64337e-05	0.00299737	0.00299737	1.01916	0.255682	0.943927
ENSMUSG00000038467	Chmp4b	0.0956539	0.555031	-0.0767084	0.0460352	7.69344	0.005322	0.000425721	0.00353019	0.00217322	0.00353019	1.0193	0.255682	0.948219
ENSMUSG00000085172	Gm6542	0.0956825	0.555031	0.595973	0.357694	2.10701	0.184065	0.149078	-0.0408387	0.0897522	0.0897522	1.01917	0.255682	1.51149
ENSMUSG00000038086	Hspb2	0.0955133	0.555031	-0.628537	0.377046	2.08595	0.295638	0.174316	0.043724	0.0910557	0.0910557	1.01994	0.255682	0.646832
ENSMUSG00000025369	Smarcc2	0.0955739	0.555031	0.0622493	0.0373488	8.11141	0.00898267	0.000505437	0.00158528	0.00209844	0.00209844	1.01966	0.255682	1.04409
ENSMUSG00000019795	Pcmt1	0.0956693	0.555031	-0.0845102	0.0507197	6.48779	0.00500979	0.0017259	0.00262061	0.00307607	0.00307607	1.01923	0.255682	0.943105
ENSMUSG00000044768	D1Ertd622e	0.0954959	0.555031	0.195022	0.116983	5.95071	0.0284391	0.0110906	0.014455	0.00406435	0.014455	1.02002	0.255682	1.14474
ENSMUSG00000032470	Mras	0.0956841	0.555031	0.183368	0.110055	4.63689	0.0320153	0.0117035	0.0103581	0.0109057	0.0109057	1.01916	0.255682	1.13553
ENSMUSG00000116405	Pcmt1	0.0956693	0.555031	-0.0845102	0.0507197	6.48779	0.00500979	0.0017259	0.00262061	0.00307607	0.00307607	1.01923	0.255682	0.943105
ENSMUSG00000068101	Cenpm	0.0958723	0.555226	-0.160785	0.096556	4.98924	0.0193308	0.00759623	0.00980683	0.00803955	0.00980683	1.01831	0.255531	0.894538
ENSMUSG00000067158	Col4a4	0.0958949	0.555226	-0.696414	0.418244	1.21596	0.341735	0.168451	0.128858	0.158082	0.158082	1.0182	0.255531	0.617104
ENSMUSG00000032377	Plscr4	0.0958872	0.555226	0.410598	0.246587	2.97511	0.132678	0.043224	0.0702787	0.0467916	0.0702787	1.01824	0.255531	1.32924
ENSMUSG00000027676	Ccdc39	0.0958552	0.555226	-0.220247	0.132258	4.72284	0.0349506	0.0225429	-0.0139622	0.0101091	0.0101091	1.01838	0.255531	0.858418
ENSMUSG00000044950	Pwwp2a	0.0958352	0.555226	0.087278	0.052407	6.89749	0.00586591	0.00106401	0.00406277	0.00261837	0.00406277	1.01847	0.255531	1.06236
ENSMUSG00000074164	Vmn2r-ps54	0.0959732	0.555474	-0.53368	0.320587	2.8135	0.165088	0.138524	-0.0143255	0.0533244	0.0533244	1.01785	0.255336	0.690791
ENSMUSG00000032913	Lrig2	0.096072	0.55584	0.0897896	0.0539535	6.38002	0.00597412	0.00220471	0.0031359	0.00322913	0.00322913	1.0174	0.25505	1.06421
ENSMUSG00000050212	Eva1b	0.0961442	0.556053	0.106027	0.0637245	5.83191	0.0135058	0.00321147	0.00063573	0.0043687	0.0043687	1.01708	0.254884	1.07626
ENSMUSG00000027663	Zmat3	0.0963313	0.556723	0.119936	0.0721243	6.62137	0.0146723	0.0028425	0.00686775	0.00290778	0.00686775	1.01623	0.254361	1.08669
ENSMUSG00000072980	Oip5	0.0963257	0.556723	-0.0917078	0.0551482	6.31809	0.00947679	0.00235112	-0.00116756	0.00332601	0.00332601	1.01626	0.254361	0.938411
ENSMUSG00000073490	Ifi207	0.0963672	0.556725	0.591842	0.355947	2.11023	0.205918	0.146949	-0.0321992	0.0895536	0.0895536	1.01607	0.254359	1.50717
ENSMUSG00000035078	Mtmr9	0.0965004	0.557111	0.0721594	0.0434156	6.8938	0.00223692	0.000896841	0.000274372	0.00262166	0.00262166	1.01547	0.254058	1.05129
ENSMUSG00000112129	Pbld1	0.0965051	0.557111	-0.646073	0.388723	1.08466	0.165126	0.111366	-0.0403758	0.170698	0.170698	1.01545	0.254058	0.639018
ENSMUSG00000030934	Oat	0.0965525	0.557179	-0.0709026	0.0426661	6.8314	0.00380742	0.000600262	0.00279781	0.00267954	0.00279781	1.01524	0.254006	0.952042
ENSMUSG00000032575	Manf	0.0969118	0.557958	-0.085574	0.0515502	6.74705	0.0108628	0.000967984	0.00399254	0.00276521	0.00399254	1.01362	0.253398	0.942409
ENSMUSG00000026603	Smyd2	0.0969754	0.557958	-0.0920036	0.055434	6.50013	0.00536541	0.00267651	0.00165968	0.00305962	0.00305962	1.01334	0.253398	0.938219
ENSMUSG00000112449	Srp54b	0.096817	0.557958	0.137602	0.0828688	5.81884	0.00911225	0.00841421	-0.00728692	0.00440462	0.00440462	1.01405	0.253398	1.10008
ENSMUSG00000003235	Eif2b5	0.0968454	0.557958	-0.0688201	0.0414493	6.89032	0.00547581	0.000582253	0.000654166	0.00262477	0.00262477	1.01392	0.253398	0.953417
ENSMUSG00000031642	Sh3rf1	0.0968057	0.557958	-0.0727586	0.0438162	6.88499	0.0141791	0.000954174	-0.000158328	0.00262956	0.00262956	1.0141	0.253398	0.950818
ENSMUSG00000049670	Morn4	0.0968903	0.557958	-0.0805518	0.0485217	6.62041	0.00781899	0.00148588	0.000880091	0.00290892	0.00290892	1.01372	0.253398	0.945696
ENSMUSG00000020326	Ccng1	0.0970083	0.557958	0.0794047	0.0478476	6.39987	0.00296378	0.00107399	0.000721394	0.00319955	0.00319955	1.01319	0.253398	1.05658
ENSMUSG00000108929	Cc2d2b	0.0970002	0.557958	-0.784874	0.472937	1.03084	0.476779	0.241435	0.15345	0.176081	0.176081	1.01323	0.253398	0.580403
ENSMUSG00000026857	Ntmt1	0.0969902	0.557958	-0.14511	0.0874352	5.7149	0.0191515	0.00175344	0.0125171	0.0047098	0.0125171	1.01327	0.253398	0.904311
ENSMUSG00000024276	Zfp397	0.0970684	0.558099	0.0832728	0.0501875	7.51243	0.00619523	0.00246514	0.00191404	0.00223659	0.00223659	1.01292	0.253289	1.05942
ENSMUSG00000036078	Sigmar1	0.0972542	0.558347	-0.1028	0.0619907	5.91537	0.00602894	0.00302239	0.00119764	0.00415092	0.00415092	1.01209	0.253096	0.931224
ENSMUSG00000030880	Polr3e	0.0972023	0.558347	-0.0762403	0.0459675	6.81739	0.00458664	0.00125111	0.00225039	0.00269317	0.00269317	1.01232	0.253096	0.948526
ENSMUSG00000027009	Itga4	0.0972525	0.558347	0.110547	0.0666617	5.23781	0.0159983	0.00169901	0.00301473	0.00659604	0.00659604	1.0121	0.253096	1.07964
ENSMUSG00000022773	Ypel1	0.0971828	0.558347	-0.0941708	0.056775	6.23206	0.00530709	0.00254343	0.000526956	0.00347357	0.00347357	1.01241	0.253096	0.936811
ENSMUSG00000026355	Mcm6	0.0973835	0.558474	-0.0600862	0.0362473	8.0269	0.00611702	0.000346768	0.000412477	0.00210579	0.00210579	1.01151	0.252997	0.959207
ENSMUSG00000000094	Tbx4	0.0973684	0.558474	0.29304	0.17677	3.85533	0.135432	0.0215627	0.0367663	0.0217617	0.0367663	1.01158	0.252997	1.22522
ENSMUSG00000074063	Osgin1	0.0973512	0.558474	0.754073	0.454855	1.20138	0.22789	0.226753	-0.156329	0.159447	0.159447	1.01166	0.252997	1.68655
ENSMUSG00000053093	Myh7	0.0974398	0.558593	0.888747	0.536231	0.0633677	0.538549	0.239964	0.191813	0.296785	0.296785	1.01126	0.252904	1.85157
ENSMUSG00000029516	Cit	0.0976199	0.559421	-0.148382	0.0895754	6.47666	0.0176081	0.0111955	0.00378215	0.00309107	0.00378215	1.01046	0.252261	0.902262
ENSMUSG00000075062	Olfr1271	0.0976977	0.559661	0.586041	0.353864	2.25634	0.185019	0.152851	-0.0359674	0.080893	0.080893	1.01012	0.252075	1.50112
ENSMUSG00000044211	Gm7887	0.0978379	0.56026	-0.144539	0.0873119	6.05017	0.0157534	0.00587361	0.00835669	0.00383691	0.00835669	1.00949	0.251611	0.904669
ENSMUSG00000026193	Fn1	0.0981366	0.560272	0.0775524	0.0468891	8.52994	0.0282814	0.000429353	0.00367467	0.00211898	0.00367467	1.00817	0.251601	1.05523
ENSMUSG00000021666	Gfm2	0.0981978	0.560272	-0.104801	0.0633755	6.81698	0.00982676	0.00190663	0.00559076	0.00269357	0.00559076	1.0079	0.251601	0.929933
ENSMUSG00000028772	Zcchc17	0.0979501	0.560272	-0.137654	0.0831812	5.34194	0.0140376	0.00681279	0.00410746	0.00610288	0.00610288	1.009	0.251601	0.908996
ENSMUSG00000028647	Mycbp	0.0981747	0.560272	-0.167285	0.101154	5.67837	0.01686	0.0142742	-0.00881161	0.00482575	0.00482575	1.008	0.251601	0.890517
ENSMUSG00000035493	Tgfbi	0.098071	0.560272	0.163299	0.0987132	6.12021	0.0201165	0.000559889	0.0176295	0.00368955	0.0176295	1.00846	0.251601	1.11985
ENSMUSG00000021368	Tbc1d7	0.0981811	0.560272	-0.123313	0.0745665	5.40447	0.00753918	0.00454683	-0.00228985	0.00583215	0.00583215	1.00797	0.251601	0.918077
ENSMUSG00000062038	Gm10108	0.0978909	0.560272	2.38172	1.43896	2.68622	4.38984	1.66878	2.19635	0.0589094	2.19635	1.00926	0.251601	5.21157
ENSMUSG00000039419	Cntnap2	0.0981501	0.560272	-0.488477	0.295351	3.91594	0.186551	0.0193022	0.143531	0.0206181	0.143531	1.00811	0.251601	0.712777
ENSMUSG00000034274	Thoc5	0.0980579	0.560272	-0.0895373	0.0541226	5.9084	0.00501412	0.00129957	0.00173317	0.00416837	0.00416837	1.00852	0.251601	0.939824
ENSMUSG00000029223	Uchl1	0.0979265	0.560272	-0.0886575	0.0535698	6.39149	0.00911585	0.00120255	0.00415427	0.00321197	0.00415427	1.0091	0.251601	0.940397
ENSMUSG00000108747	Zcchc17	0.0979501	0.560272	-0.137654	0.0831812	5.34194	0.0140376	0.00681279	0.00410746	0.00610288	0.00610288	1.009	0.251601	0.908996
ENSMUSG00000032348	Gsta4	0.098313	0.560616	-0.0947205	0.0572991	6.7012	0.0130123	0.000947053	0.00518157	0.0028156	0.00518157	1.00739	0.251335	0.936454
ENSMUSG00000014329	Bicc1	0.0983656	0.560616	0.175208	0.106005	5.95906	0.0378895	0.0019345	0.0190413	0.00404437	0.0190413	1.00716	0.251335	1.12913
ENSMUSG00000039662	Icmt	0.0983311	0.560616	0.070096	0.0424053	6.86664	0.00356255	0.000710355	0.00234633	0.00264631	0.00264631	1.00731	0.251335	1.04979
ENSMUSG00000032358	Fam83b	0.0984048	0.560635	0.234322	0.141787	4.01431	0.0617662	0.018636	-0.000244285	0.0188905	0.0188905	1.00698	0.25132	1.17635
ENSMUSG00000005583	Mef2c	0.0985122	0.561043	0.248236	0.150254	4.64589	0.058922	0.0215083	0.0206341	0.0108192	0.0206341	1.00651	0.251004	1.18775
ENSMUSG00000015176	Nolc1	0.0986279	0.561498	-0.0621034	0.0376033	7.97223	0.0113545	0.000526868	0.00120473	0.00211261	0.00211261	1.006	0.250652	0.957867
ENSMUSG00000082926	Gm8172	0.0986675	0.561519	0.986877	0.597619	3.48764	0.557571	0.636529	-0.240005	0.0301483	0.0301483	1.00583	0.250636	1.98189
ENSMUSG00000031723	Txnl4b	0.0987475	0.56177	-0.159857	0.0968269	4.67514	0.019776	0.00695782	0.00506933	0.010543	0.010543	1.00547	0.250442	0.895114
ENSMUSG00000021282	Eif5	0.0989142	0.562514	-0.0600552	0.036394	7.90055	0.00675891	0.000348398	0.00110267	0.00212405	0.00212405	1.00474	0.249867	0.959227
ENSMUSG00000025064	Col17a1	0.098954	0.562536	0.432732	0.262271	3.13305	0.261351	0.01957	0.10883	0.0409847	0.10883	1.00457	0.24985	1.34979
ENSMUSG00000037376	Trmt6	0.0990909	0.56311	-0.0796984	0.0483233	6.52011	0.011708	0.00132549	0.000623997	0.00303343	0.00303343	1.00397	0.249407	0.946255
ENSMUSG00000002010	Idh3g	0.0992119	0.563235	-0.0760168	0.0461075	6.52187	0.0105778	0.0009372	0.00130497	0.00303115	0.00303115	1.00344	0.249311	0.948673
ENSMUSG00000019173	Rab5c	0.0991824	0.563235	-0.0671132	0.0407035	7.01222	0.0026559	0.0005693	0.000471874	0.00252335	0.00252335	1.00357	0.249311	0.954546
ENSMUSG00000025451	Paip1	0.0992208	0.563235	0.063702	0.0386391	7.61344	0.00291608	0.000588071	0.00186674	0.00219882	0.00219882	1.0034	0.249311	1.04514
ENSMUSG00000037108	Zcwpw1	0.0992897	0.563421	0.20293	0.123114	4.46841	0.0604154	0.00953542	0.0187579	0.0126624	0.0187579	1.0031	0.249167	1.15103
ENSMUSG00000091228	Gm20390	0.0994171	0.56394	-0.158283	0.0960638	7.30127	0.0479088	0.00326737	0.0139587	0.0023361	0.0139587	1.00254	0.248767	0.896091
ENSMUSG00000071719	Tmem28	0.0997831	0.564197	-0.23942	0.145464	4.04383	0.0462566	0.0210964	0.0119323	0.0184016	0.0184016	1.00094	0.248569	0.847086
ENSMUSG00000021750	Fam107a	0.0996421	0.564197	0.288305	0.175092	5.56382	0.0819022	0.00392287	0.0533038	0.00521515	0.0533038	1.00156	0.248569	1.2212
ENSMUSG00000078851	H2aw	0.100029	0.564197	0.121386	0.073804	5.48224	0.0111538	0.00464889	0.00461679	0.00551889	0.00551889	0.999874	0.248569	1.08778
ENSMUSG00000040084	Bub1b	0.0996411	0.564197	-0.0796738	0.048387	6.36617	0.0108969	0.00112025	-0.000684439	0.00325018	0.00325018	1.00156	0.248569	0.946272
ENSMUSG00000029910	Mad2l1	0.0997707	0.564197	-0.0779216	0.0473409	7.56524	0.0120478	0.000868159	0.00331535	0.00221607	0.00331535	1.001	0.248569	0.947422
ENSMUSG00000026087	Mrpl30	0.0996737	0.564197	-0.0934297	0.0567465	6.3064	0.00628077	0.00266586	-0.0013348	0.00334512	0.00334512	1.00142	0.248569	0.937292
ENSMUSG00000000402	Egfl6	0.0997736	0.564197	0.394111	0.239442	4.59142	0.23761	0.0108403	0.0961807	0.0113541	0.0961807	1.00098	0.248569	1.31413
ENSMUSG00000029545	Acads	0.0998377	0.564197	-0.14998	0.0911378	6.28446	0.0310076	0.00189706	0.0136076	0.00338177	0.0136076	1.00071	0.248569	0.901263
ENSMUSG00000048720	Tbc1d12	0.0999212	0.564197	0.109002	0.0662531	5.8366	0.014967	0.00303124	0.00516244	0.00435592	0.00516244	1.00034	0.248569	1.07848
ENSMUSG00000027130	Slc12a6	0.1	0.564197	0.0942089	0.0572749	6.5413	0.00629828	0.00311726	-0.000130117	0.00300618	0.00300618	1	0.248569	1.06748
ENSMUSG00000027131	Emc4	0.100075	0.564197	-0.118932	0.0723212	5.90609	0.0175941	0.00221023	0.00755311	0.00417419	0.00755311	0.999674	0.248569	0.920869
ENSMUSG00000043671	Dpy19l3	0.10005	0.564197	0.246873	0.15011	4.46811	0.0386537	0.0293958	-0.000185389	0.0126658	0.0126658	0.999784	0.248569	1.18663
ENSMUSG00000081666	Gm11677	0.0998494	0.564197	-0.5516	0.3352	2.33125	0.159274	0.133041	-0.0241661	0.0766961	0.0766961	1.00065	0.248569	0.682263
ENSMUSG00000020948	Klhl28	0.0996709	0.564197	0.121121	0.0735651	5.17797	0.018549	0.00319574	0.00131806	0.00690634	0.00690634	1.00143	0.248569	1.08758
ENSMUSG00000047789	Slc38a9	0.100062	0.564197	-0.202933	0.123397	4.4072	0.0257141	0.015057	0.00522755	0.0133665	0.0133665	0.999729	0.248569	0.868783
ENSMUSG00000057722	Lepr	0.0999728	0.564197	0.359079	0.218287	3.08905	0.117934	0.0464021	0.0379575	0.0425434	0.0425434	1.00012	0.248569	1.28261
ENSMUSG00000073609	D2hgdh	0.099865	0.564197	0.228103	0.138621	4.16743	0.0332946	0.0193745	0.00780262	0.0164952	0.0164952	1.00059	0.248569	1.17129
ENSMUSG00000033713	Foxn3	0.100238	0.564912	0.251542	0.153034	4.92873	0.057429	0.0095249	0.0341911	0.00845893	0.0341911	0.998968	0.248019	1.19048
ENSMUSG00000028760	Eif4g3	0.100313	0.564929	0.0765164	0.0465616	7.87385	0.00461105	0.00048351	0.00356339	0.00212903	0.00356339	0.998643	0.248006	1.05447
ENSMUSG00000073096	Lrrc61	0.100291	0.564929	-0.174707	0.106305	4.74832	0.0170407	0.0112094	-0.00440447	0.0098854	0.0098854	0.998739	0.248006	0.885948
ENSMUSG00000038193	Hand2	0.100357	0.564974	1.43528	0.873508	1.77509	1.58677	0.20692	1.21738	0.111942	1.21738	0.998452	0.247972	2.70435
ENSMUSG00000040663	Clcf1	0.100411	0.565075	0.279416	0.170078	4.85307	0.13365	0.0217635	0.032233	0.00902426	0.032233	0.998218	0.247894	1.2137
ENSMUSG00000097629	Clcf1	0.100411	0.565075	0.279416	0.170078	4.85307	0.13365	0.0217635	0.032233	0.00902426	0.032233	0.998218	0.247894	1.2137
ENSMUSG00000028560	Usp1	0.100463	0.565161	0.0987049	0.0600901	8.04602	0.00873266	0.00167412	0.00506608	0.00210379	0.00506608	0.997996	0.247828	1.07081
ENSMUSG00000026655	Fam107b	0.100517	0.565263	-0.120399	0.0733086	5.81872	0.0101535	0.00562678	-0.00258839	0.00440497	0.00440497	0.997761	0.24775	0.919933
ENSMUSG00000003038	Hmgn2	0.100579	0.565408	-0.0811024	0.0493909	8.33378	0.00551827	0.000378312	0.00417534	0.00209752	0.00417534	0.997494	0.247638	0.945335
ENSMUSG00000025964	Adam23	0.100655	0.565632	-0.132243	0.0805533	5.51859	0.012202	0.00673191	0.00307803	0.0053806	0.0053806	0.997166	0.247466	0.912411
ENSMUSG00000031954	Cfdp1	0.100703	0.565703	-0.0598658	0.0364712	7.83186	0.00563454	0.000345272	0.00121248	0.00213767	0.00213767	0.996956	0.247412	0.959353
ENSMUSG00000028832	Stmn1	0.100777	0.56571	-0.0760332	0.0463307	8.95402	0.0046596	9.44078e-05	0.00391246	0.00223995	0.00391246	0.996638	0.247406	0.948662
ENSMUSG00000020593	Lpin1	0.100773	0.56571	-0.147526	0.0898938	4.93942	0.0199433	0.0067016	-0.00381641	0.00838275	0.00838275	0.996657	0.247406	0.902797
ENSMUSG00000024958	Gpr137	0.100816	0.565725	-0.133918	0.0816122	5.64429	0.0134659	0.00749555	0.00106155	0.00493747	0.00493747	0.996471	0.247395	0.911353
ENSMUSG00000035273	Hpse	0.101002	0.565755	0.377458	0.230155	3.31011	0.159778	0.0308952	0.0679846	0.0352027	0.0679846	0.99567	0.247371	1.29905
ENSMUSG00000066952	Myo1h	0.100968	0.565755	0.359617	0.219255	3.26799	0.119179	0.0262246	0.063511	0.0365086	0.063511	0.995816	0.247371	1.28309
ENSMUSG00000021569	Trip13	0.100881	0.565755	-0.0811582	0.0494686	6.65147	0.00935343	0.00169561	0.00209165	0.0028724	0.0028724	0.996191	0.247371	0.945298
ENSMUSG00000049600	Zbtb45	0.100953	0.565755	-0.197834	0.120612	6.07484	0.0355149	0.00732561	0.0198293	0.00378387	0.0198293	0.99588	0.247371	0.871859
ENSMUSG00000037279	Ovol2	0.100939	0.565755	-0.367734	0.224184	2.98579	0.0895305	0.047435	0.0274063	0.046381	0.046381	0.995941	0.247371	0.774999
ENSMUSG00000091971	Hspa1a	0.101078	0.56598	1.54045	0.939502	4.22795	2.3726	0.0369449	1.61069	0.0156402	1.61069	0.995343	0.247199	2.90886
ENSMUSG00000022020	Naa16	0.10138	0.566105	-0.119264	0.0728016	6.42882	0.0108559	0.0067359	0.00240495	0.00315758	0.00315758	0.994048	0.247103	0.920657
ENSMUSG00000023106	Denr	0.10132	0.566105	-0.118241	0.0721649	6.8797	0.0149534	0.00369004	0.00603113	0.00263435	0.00603113	0.994303	0.247103	0.92131
ENSMUSG00000079426	Arpc4	0.10126	0.566105	-0.0750826	0.0458163	7.4438	0.00526201	0.000816881	0.00310151	0.00226583	0.00310151	0.99456	0.247103	0.949288
ENSMUSG00000037605	Adgrl3	0.101369	0.566105	0.304062	0.185602	6.86631	0.102282	0.0122732	0.0520296	0.00264661	0.0520296	0.994095	0.247103	1.23462
ENSMUSG00000039126	Prune2	0.101426	0.566105	0.331437	0.202345	3.29155	0.0478127	0.040655	-0.0147382	0.035773	0.035773	0.993851	0.247103	1.25827
ENSMUSG00000020823	Sec14l1	0.101143	0.566105	0.0686285	0.0418636	7.22346	0.00186108	0.000891338	-6.26738e-05	0.0023801	0.0023801	0.995063	0.247103	1.04872
ENSMUSG00000050199	Lgr4	0.101407	0.566105	0.0925108	0.0564755	7.01702	0.0073874	0.000698604	0.0052551	0.00251966	0.0052551	0.993931	0.247103	1.06622
ENSMUSG00000024683	Mrpl16	0.101349	0.566105	-0.117537	0.0717412	6.70018	0.0167687	0.00215796	0.0074494	0.00281674	0.0074494	0.994181	0.247103	0.92176
ENSMUSG00000021519	Mterf3	0.101229	0.566105	0.118912	0.0725548	5.47728	0.0123244	0.00428835	0.00393409	0.00553816	0.00553816	0.994695	0.247103	1.08592
ENSMUSG00000024899	Papss2	0.101547	0.566392	0.273904	0.16728	5.8227	0.0577147	0.00491772	0.0473163	0.00439397	0.0473163	0.993334	0.246883	1.20908
ENSMUSG00000035901	Dennd5a	0.10155	0.566392	0.0750362	0.0458268	6.46904	0.00361846	0.000818739	-7.96327e-06	0.00310144	0.00310144	0.993321	0.246883	1.05339
ENSMUSG00000023216	Epb42	0.101677	0.56674	0.476436	0.291082	4.67742	0.174214	0.0369986	0.121162	0.0105219	0.121162	0.992776	0.246616	1.3913
ENSMUSG00000027416	Otor	0.101685	0.56674	0.344837	0.210685	3.13226	0.240742	0.041846	0.0296563	0.0410121	0.0410121	0.992745	0.246616	1.27001
ENSMUSG00000014418	Hps5	0.101838	0.567396	0.143271	0.0875739	4.94953	0.0198838	0.00600429	0.0034487	0.00831152	0.00831152	0.992088	0.246114	1.10441
ENSMUSG00000034206	Polq	0.101888	0.567469	-0.114458	0.0699719	6.78906	0.0123017	0.00333313	0.00580618	0.00272143	0.00580618	0.991878	0.246058	0.923729
ENSMUSG00000096910	Zfp955b	0.101961	0.567676	0.102902	0.062921	6.08022	0.0101223	0.00361775	-5.12193e-05	0.00377247	0.00377247	0.991565	0.2459	1.07393
ENSMUSG00000068196	Col8a1	0.102063	0.56804	0.889214	0.543884	4.06816	1.4653	0.0260068	0.526171	0.0180087	0.526171	0.991132	0.245621	1.85217
ENSMUSG00000038060	Dlec1	0.102138	0.568253	0.652991	0.399486	3.52415	0.267085	0.268704	-0.0742171	0.029195	0.029195	0.990815	0.245458	1.57242
ENSMUSG00000074480	Mex3a	0.102195	0.568373	0.0581622	0.0355884	8.94047	0.00158809	0.000129782	0.000716081	0.00223442	0.00223442	0.990569	0.245366	1.04114
ENSMUSG00000000339	Rtca	0.102375	0.568766	-0.0896838	0.0549046	5.86767	0.00939538	0.00135411	0.00380068	0.00427299	0.00427299	0.989806	0.245066	0.939729
ENSMUSG00000034160	Ogt	0.102371	0.568766	0.0593571	0.0363381	8.52648	0.014863	0.000219607	0.00224525	0.00211842	0.00224525	0.989823	0.245066	1.042
ENSMUSG00000055053	Nfic	0.102353	0.568766	0.143891	0.0880847	5.43925	0.0226905	0.00470605	0.00977727	0.00568901	0.00977727	0.989899	0.245066	1.10488
ENSMUSG00000015659	Serac1	0.102438	0.568917	0.230107	0.140898	3.643	0.0342678	0.0107741	0.00491642	0.0262835	0.0262835	0.989537	0.244951	1.17292
ENSMUSG00000055923	Aasdh	0.102485	0.568974	0.192856	0.118105	5.12398	0.0261772	0.0188324	-0.00242467	0.00720518	0.00720518	0.989339	0.244907	1.14302
ENSMUSG00000054604	Cggbp1	0.102584	0.569022	0.0635406	0.0389234	7.804	0.00317463	0.000684099	0.0015443	0.00214395	0.00214395	0.988921	0.244871	1.04503
ENSMUSG00000046550	Spin2c	0.102755	0.569022	-0.138722	0.0850197	4.95357	0.0189787	0.0046833	0.00880963	0.00828327	0.00880963	0.988197	0.244871	0.908324
ENSMUSG00000027353	Mcm8	0.102785	0.569022	-0.118953	0.0729101	6.48292	0.015884	0.00392674	0.00599624	0.00308261	0.00599624	0.988072	0.244871	0.920856
ENSMUSG00000053310	Nrgn	0.102564	0.569022	0.43784	0.268195	3.11918	0.154843	0.0325533	0.101713	0.0414705	0.101713	0.989003	0.244871	1.35458
ENSMUSG00000042359	Osbpl6	0.10278	0.569022	0.199642	0.122365	4.83815	0.0228823	0.0188088	-0.0142014	0.00914134	0.00914134	0.988091	0.244871	1.14841
ENSMUSG00000024535	Snx24	0.102617	0.569022	0.15316	0.0938308	4.78558	0.0234778	0.00336254	0.013072	0.00956847	0.013072	0.988781	0.244871	1.112
ENSMUSG00000001415	Smg5	0.102746	0.569022	-0.0859009	0.0526455	6.27764	0.00608763	0.00178019	0.00216879	0.00339337	0.00339337	0.988234	0.244871	0.942196
ENSMUSG00000036980	Taf6	0.102759	0.569022	-0.0814131	0.049897	7.37877	0.00378534	0.00235118	0.000388448	0.00229628	0.00229628	0.98818	0.244871	0.945131
ENSMUSG00000024369	Nelfe	0.102822	0.569028	-0.171905	0.105378	6.7806	0.0246899	0.0062074	0.014521	0.00273007	0.014521	0.987914	0.244866	0.88767
ENSMUSG00000061751	Kalrn	0.102873	0.569109	0.084801	0.0519906	6.80323	0.00763444	0.00233848	0.000232629	0.00270717	0.00270717	0.987699	0.244804	1.06054
ENSMUSG00000020290	Xpo1	0.103082	0.569143	0.0591997	0.0363168	9.10116	0.00311803	0.000154389	0.00107345	0.00230757	0.00230757	0.986818	0.244778	1.04189
ENSMUSG00000037124	Trim58	0.103096	0.569143	0.471415	0.289207	2.44829	0.138207	0.0856727	-0.00434669	0.0704568	0.0704568	0.986758	0.244778	1.38647
ENSMUSG00000045917	Tmem268	0.103048	0.569143	-0.235181	0.144261	4.03377	0.0505916	0.0202806	0.00994442	0.0185668	0.0185668	0.986961	0.244778	0.849578
ENSMUSG00000026032	Ndufb3	0.103015	0.569143	-0.0885083	0.0542859	6.18648	0.0087454	0.00194229	0.00337647	0.0035587	0.0035587	0.987101	0.244778	0.940495
ENSMUSG00000079378	Gm8279	0.103097	0.569143	1.02687	0.629975	1.6626	0.511255	0.620521	-0.42319	0.120299	0.120299	0.986753	0.244778	2.0376
ENSMUSG00000020681	Ace	0.103012	0.569143	-0.474931	0.291293	2.74969	0.164511	0.102315	0.0422121	0.0560745	0.0560745	0.987111	0.244778	0.719501
ENSMUSG00000062040	Zfp27	0.103207	0.569548	0.135134	0.0829299	5.52562	0.0140402	0.00488319	0.00795458	0.00535441	0.00795458	0.986291	0.244469	1.0982
ENSMUSG00000026622	Nek2	0.103535	0.570316	-0.0772457	0.0474496	6.35159	0.024184	0.000930018	0.00137917	0.00327272	0.00327272	0.984913	0.243885	0.947866
ENSMUSG00000054455	Vapb	0.10348	0.570316	-0.159405	0.0979022	7.63895	0.0197365	0.00770551	0.0101862	0.00219025	0.0101862	0.985142	0.243885	0.895394
ENSMUSG00000006941	Eif1b	0.103524	0.570316	-0.0811588	0.0498517	6.79204	0.00529972	0.000935211	0.00370382	0.00271841	0.00370382	0.984959	0.243885	0.945298
ENSMUSG00000022749	Tbc1d23	0.103568	0.570316	0.126785	0.0778877	5.07905	0.0068846	0.00385545	-0.000343383	0.00746867	0.00746867	0.984775	0.243885	1.09186
ENSMUSG00000010142	Tnfrsf13b	0.103601	0.570316	-0.681576	0.418751	0.969786	0.206783	0.144982	-0.0543619	0.182342	0.182342	0.984636	0.243885	0.623484
ENSMUSG00000028348	Cavin4	0.103592	0.570316	-0.298785	0.183565	3.43921	0.0368118	0.0314421	-0.0142174	0.0314571	0.0314571	0.984674	0.243885	0.812937
ENSMUSG00000019590	Cyb561	0.103515	0.570316	0.239111	0.14687	3.59982	0.0267847	0.0129574	0.00314316	0.0273081	0.0273081	0.984995	0.243885	1.18027
ENSMUSG00000110797	Nek2	0.103535	0.570316	-0.0772457	0.0474496	6.35159	0.024184	0.000930018	0.00137917	0.00327272	0.00327272	0.984913	0.243885	0.947866
ENSMUSG00000094942	Gm3604	0.103864	0.571365	0.376207	0.231312	3.43851	0.10914	0.0449215	0.0549552	0.0314764	0.0549552	0.983534	0.243086	1.29792
ENSMUSG00000006998	Psmd2	0.103865	0.571365	-0.0597879	0.0367609	7.25595	0.00507487	0.000161331	0.000713473	0.00236122	0.00236122	0.983532	0.243086	0.959405
ENSMUSG00000020869	Lrrc59	0.104015	0.571989	-0.0579467	0.0356443	7.89659	0.00637593	0.000246865	0.00164208	0.00212476	0.00212476	0.982905	0.242612	0.96063
ENSMUSG00000022385	Gtse1	0.104181	0.572274	-0.0738381	0.0454413	6.96373	0.00966404	0.00102138	0.00283311	0.00256187	0.00283311	0.982212	0.242396	0.950107
ENSMUSG00000024188	Luc7l	0.104242	0.572274	0.0605572	0.0372745	7.69981	0.00180992	0.000422177	0.000668937	0.00217135	0.00217135	0.981959	0.242396	1.04287
ENSMUSG00000029616	Erp29	0.104213	0.572274	-0.0826476	0.0508674	8.08026	0.00740547	0.00102073	0.00380925	0.0021007	0.00380925	0.98208	0.242396	0.944323
ENSMUSG00000056228	Cars2	0.104256	0.572274	0.127057	0.0782102	5.24863	0.012897	0.00477205	0.00664604	0.00654209	0.00664604	0.9819	0.242396	1.09206
ENSMUSG00000029034	Ints11	0.104322	0.572274	-0.109493	0.0674113	5.98246	0.0102457	0.00249633	0.00598633	0.00398925	0.00598633	0.981623	0.242396	0.926914
ENSMUSG00000027323	Rad51	0.104144	0.572274	-0.0984322	0.0605704	6.05258	0.010063	0.00301672	0.00128748	0.00383167	0.00383167	0.982365	0.242396	0.934047
ENSMUSG00000024889	Rce1	0.104307	0.572274	-0.105439	0.0649125	5.732	0.0113007	0.00320834	0.000864309	0.0046571	0.0046571	0.981686	0.242396	0.929522
ENSMUSG00000031586	Rbpms	0.104474	0.572551	-0.11149	0.0686707	5.24596	0.0203619	0.00224725	0.00575491	0.00655534	0.00655534	0.98099	0.242186	0.925632
ENSMUSG00000024947	Men1	0.104481	0.572551	-0.0653425	0.0402478	7.53728	0.00232235	0.000797061	0.000825795	0.00222672	0.00222672	0.980961	0.242186	0.955718
ENSMUSG00000045679	Pqlc3	0.104482	0.572551	0.213915	0.131762	4.02834	0.0454455	0.013751	0.016518	0.0186565	0.0186565	0.980957	0.242186	1.15983
ENSMUSG00000106695	Men1	0.104481	0.572551	-0.0653425	0.0402478	7.53728	0.00232235	0.000797061	0.000825795	0.00222672	0.00222672	0.980961	0.242186	0.955718
ENSMUSG00000045767	B230219D22Rik	0.104563	0.57279	0.0811188	0.0499769	8.42632	0.00575967	0.000234073	0.00442829	0.00210502	0.00442829	0.980623	0.242005	1.05784
ENSMUSG00000074212	Dnajb14	0.104763	0.573488	0.0908807	0.0560236	5.78637	0.0169194	0.00136264	0.00332606	0.00449615	0.00449615	0.97979	0.241475	1.06502
ENSMUSG00000021010	Npas3	0.104746	0.573488	-0.556753	0.343194	4.27305	0.148564	0.204826	-0.121099	0.0150347	0.0150347	0.979863	0.241475	0.67983
ENSMUSG00000028696	Ipp	0.104807	0.573525	-0.106125	0.0654293	5.74841	0.0108719	0.00338372	0.00140678	0.00460746	0.00460746	0.979611	0.241448	0.92908
ENSMUSG00000031805	Jak3	0.105067	0.574267	0.13596	0.0838858	5.0973	0.0145029	0.00577544	0.00513107	0.00735997	0.00735997	0.978534	0.240886	1.09882
ENSMUSG00000044313	Mab21l3	0.105089	0.574267	0.238462	0.147138	4.01898	0.0365895	0.0216006	9.53506e-05	0.0188122	0.0188122	0.978443	0.240886	1.17973
ENSMUSG00000030761	Myo7a	0.105042	0.574267	0.212168	0.130896	4.17766	0.0142927	0.0156358	-0.0147184	0.0163473	0.0163473	0.978637	0.240886	1.15843
ENSMUSG00000076431	Sox4	0.105001	0.574267	0.0584449	0.0360531	9.09689	0.00256865	0.000120937	0.00132281	0.00230541	0.00230541	0.978806	0.240886	1.04134
ENSMUSG00000052241	A930035D04Rik	0.105344	0.574741	0.744815	0.45991	2.45722	0.500494	0.117913	0.276919	0.0699963	0.276919	0.977392	0.240528	1.67576
ENSMUSG00000066687	Zbtb16	0.105459	0.574741	-0.423715	0.261723	5.42873	0.362633	0.00489683	0.122968	0.00573179	0.122968	0.976915	0.240528	0.745503
ENSMUSG00000026721	Rabgap1l	0.105451	0.574741	0.202589	0.125133	4.61521	0.0318232	0.0136539	0.0155751	0.0111171	0.0155751	0.976951	0.240528	1.15076
ENSMUSG00000004633	Chn2	0.10547	0.574741	0.189095	0.116805	4.07745	0.0220514	0.00760656	0.00980002	0.017861	0.017861	0.976873	0.240528	1.14005
ENSMUSG00000038368	Focad	0.105238	0.574741	0.14846	0.0916437	4.37961	0.00936213	0.00198201	0.000155434	0.0136953	0.0136953	0.977828	0.240528	1.10839
ENSMUSG00000021794	Glud1	0.105417	0.574741	-0.103283	0.0637888	6.67061	0.00952766	0.00214624	0.00544924	0.00285031	0.00544924	0.97709	0.240528	0.930912
ENSMUSG00000027108	Ola1	0.105303	0.574741	-0.0693836	0.042838	7.0976	0.00652819	0.000964608	0.000282574	0.0024609	0.0024609	0.977561	0.240528	0.953045
ENSMUSG00000020658	Efr3b	0.105283	0.574741	0.0968681	0.0598039	5.75176	0.0105009	0.00207868	0.00129542	0.00459746	0.00459746	0.977641	0.240528	1.06945
ENSMUSG00000043384	Gprasp1	0.105555	0.574805	0.0602336	0.0372157	8.26684	0.00500737	0.000490355	0.0017192	0.00209499	0.00209499	0.976522	0.240479	1.04263
ENSMUSG00000030407	Qpctl	0.105521	0.574805	-0.116888	0.0722129	5.39998	0.00534426	0.00388307	-0.001534	0.00585103	0.00585103	0.976663	0.240479	0.922175
ENSMUSG00000026637	Traf5	0.105625	0.574986	-0.293798	0.181561	4.24908	0.0693769	0.0230757	0.0384581	0.0153531	0.0384581	0.976235	0.240343	0.815752
ENSMUSG00000111385	Traf5	0.105625	0.574986	-0.293798	0.181561	4.24908	0.0693769	0.0230757	0.0384581	0.0153531	0.0384581	0.976235	0.240343	0.815752
ENSMUSG00000024346	Pfdn1	0.105911	0.575146	-0.0762982	0.0471895	6.74824	0.00961555	0.00139283	0.00162916	0.00276394	0.00276394	0.975058	0.240222	0.948488
ENSMUSG00000068154	Insm1	0.105866	0.575146	0.292454	0.180856	6.04658	0.0696556	0.00274736	0.0583091	0.00384473	0.0583091	0.975244	0.240222	1.22472
ENSMUSG00000090919	Pabpc4l	0.10584	0.575146	0.226169	0.139854	6.05179	0.0494308	0.0136377	0.0228729	0.00383338	0.0228729	0.97535	0.240222	1.16973
ENSMUSG00000075593	Gal3st4	0.105827	0.575146	-0.224599	0.138878	4.32081	0.0402349	0.0182284	0.0177743	0.0144206	0.0177743	0.975403	0.240222	0.855833
ENSMUSG00000028455	Stoml2	0.105774	0.575146	-0.0804474	0.0497361	6.76606	0.00855329	0.00187242	0.000170641	0.00274512	0.00274512	0.975622	0.240222	0.945764
ENSMUSG00000081223	Gm12247	0.105864	0.575146	-0.742489	0.459158	1.93852	0.45585	0.207816	0.185726	0.10057	0.185726	0.975253	0.240222	0.597707
ENSMUSG00000027220	Syt13	0.105886	0.575146	0.18849	0.11657	5.10478	0.0282945	0.00519972	0.0201656	0.00731605	0.0201656	0.975162	0.240222	1.13957
ENSMUSG00000042790	Rnf214	0.106227	0.575313	0.113423	0.0702139	5.65189	0.00802952	0.00429042	0.000385374	0.00491224	0.00491224	0.973765	0.240096	1.08179
ENSMUSG00000027309	4930402H24Rik	0.106222	0.575313	0.150471	0.0931477	4.6534	0.0105953	0.00544853	-0.00163678	0.0107476	0.0107476	0.973784	0.240096	1.10993
ENSMUSG00000038884	Shfl	0.106217	0.575313	0.381348	0.236066	2.83487	0.152647	0.0515984	0.0119981	0.0524253	0.0524253	0.973806	0.240096	1.30256
ENSMUSG00000040021	Lats1	0.106113	0.575313	0.0914708	0.0566063	6.84535	0.00806631	0.000680117	0.00530119	0.00266621	0.00530119	0.974231	0.240096	1.06546
ENSMUSG00000025728	Pigq	0.106079	0.575313	0.0956863	0.0592092	5.92556	0.00699855	0.00241841	0.00291282	0.00412562	0.00412562	0.97437	0.240096	1.06857
ENSMUSG00000057858	Fam204a	0.106236	0.575313	-0.0970065	0.0600531	6.19956	0.00323281	0.0031981	-0.00251717	0.0035338	0.0035338	0.973729	0.240096	0.934971
ENSMUSG00000030272	Camk1	0.106072	0.575313	0.0921103	0.0569954	6.09353	0.00511899	0.00231929	0.00165257	0.00374453	0.00374453	0.974399	0.240096	1.06593
ENSMUSG00000048978	Nrsn1	0.106085	0.575313	-0.550232	0.340481	1.7944	0.277325	0.105846	0.0789799	0.110552	0.110552	0.974344	0.240096	0.68291
ENSMUSG00000116422	Lats1	0.106113	0.575313	0.0914708	0.0566063	6.84535	0.00806631	0.000680117	0.00530119	0.00266621	0.00530119	0.974231	0.240096	1.06546
ENSMUSG00000045573	Penk	0.106351	0.57574	0.642211	0.3977	4.91082	0.536401	0.0119468	0.283295	0.00858858	0.283295	0.973256	0.239774	1.56072
ENSMUSG00000057130	Txnl4a	0.106419	0.575907	-0.247193	0.153108	4.55981	0.0538118	0.020025	0.0237337	0.0116768	0.0237337	0.97298	0.239648	0.842534
ENSMUSG00000063684	Hadhb-ps	0.106506	0.57618	1.05808	0.655522	1.53621	0.534718	0.671899	-0.35054	0.130224	0.130224	0.972624	0.239442	2.08215
ENSMUSG00000050730	Arhgap42	0.106546	0.576194	0.106648	0.0660803	6.13889	0.00703131	0.00449912	-0.00166399	0.00365186	0.00365186	0.972463	0.239431	1.07672
ENSMUSG00000047735	Samd9l	0.106594	0.576257	0.72098	0.446789	1.86039	0.410877	0.192825	0.1798	0.105896	0.1798	0.972266	0.239384	1.6483
ENSMUSG00000025534	Gusb	0.106658	0.576401	-0.0994193	0.061621	6.20238	0.0133611	0.00223022	0.00485779	0.00352846	0.00485779	0.972008	0.239275	0.933409
ENSMUSG00000042784	Muc1	0.106747	0.576487	0.509199	0.315687	1.84565	0.0932767	0.0791052	-0.0511125	0.106923	0.106923	0.971643	0.23921	1.42326
ENSMUSG00000107951	Gm6210	0.106719	0.576487	0.249613	0.154739	3.9056	0.0362929	0.0238871	0.00313649	0.020809	0.020809	0.97176	0.23921	1.18889
ENSMUSG00000109916	Gm45551	0.106841	0.576797	0.525847	0.326096	2.15476	0.119195	0.111651	-0.0984177	0.0868467	0.0868467	0.97126	0.238977	1.43978
ENSMUSG00000037034	Pax1	0.106928	0.577064	1.10213	0.683637	3.68114	1.8685	0.0300561	0.842348	0.0254093	0.842348	0.970909	0.238776	2.14671
ENSMUSG00000021127	Zfp36l1	0.107025	0.577387	0.121397	0.0753218	7.72638	0.0198764	0.000267576	0.0103227	0.00216377	0.0103227	0.970517	0.238533	1.08779
ENSMUSG00000025499	Hras	0.107174	0.577995	-0.104653	0.0649607	6.66508	0.0157781	0.00154736	0.00632978	0.00285666	0.00632978	0.969909	0.238076	0.930028
ENSMUSG00000067276	Capn6	0.107274	0.578336	0.141626	0.0879357	8.22357	0.0254154	0.000284215	0.0141501	0.00209464	0.0141501	0.969504	0.23782	1.10315
ENSMUSG00000080848	Gm9385	0.107439	0.578665	-0.4401	0.273386	3.29302	0.115619	0.103787	-0.0861853	0.0357275	0.0357275	0.968839	0.237573	0.737083
ENSMUSG00000007035	Msh5	0.107378	0.578665	-0.380316	0.236208	3.49216	0.0903336	0.0741208	-0.0303104	0.0300285	0.0300285	0.969084	0.237573	0.768269
ENSMUSG00000060538	Tmem219	0.107446	0.578665	-0.225855	0.140302	4.42295	0.0303323	0.0235627	-0.0183588	0.0131819	0.0131819	0.968809	0.237573	0.855088
ENSMUSG00000056004	9330182L06Rik	0.107512	0.578822	0.251069	0.155994	3.93326	0.0493996	0.0242608	0.0211629	0.0203026	0.0211629	0.968541	0.237455	1.19009
ENSMUSG00000072647	Adam1a	0.107596	0.579075	-0.231356	0.14378	4.56081	0.279429	0.0182781	0.0203111	0.0116665	0.0203111	0.968202	0.237265	0.851834
ENSMUSG00000054027	Nt5dc3	0.107712	0.5795	0.181829	0.113038	4.6819	0.0243981	0.0133712	0.00471324	0.0104803	0.0104803	0.967734	0.236947	1.13432
ENSMUSG00000029319	Coq2	0.10787	0.579621	-0.0816645	0.0507915	6.34539	0.0057152	0.00153316	0.00267453	0.00328241	0.00328241	0.967098	0.236856	0.944967
ENSMUSG00000041552	Ptchd1	0.107816	0.579621	0.272672	0.169563	3.59834	0.0430333	0.0263258	0.00234439	0.0273439	0.0273439	0.967318	0.236856	1.20804
ENSMUSG00000082193	Rpl5-ps1	0.107883	0.579621	-0.656609	0.408394	2.196	0.279203	0.226941	-0.0174854	0.084393	0.084393	0.967047	0.236856	0.634368
ENSMUSG00000052684	Jun	0.107874	0.579621	-0.0882814	0.0549074	7.75765	0.00794052	0.000455353	0.00517231	0.00215537	0.00517231	0.967084	0.236856	0.940643
ENSMUSG00000053819	Camk2d	0.10799	0.5798	0.307313	0.191199	5.69347	0.0800705	0.0118987	0.0563414	0.00477733	0.0563414	0.966615	0.236722	1.2374
ENSMUSG00000027322	Siglec1	0.107961	0.5798	-0.7435	0.46254	1.61148	0.408151	0.275117	0.0764408	0.124243	0.124243	0.966735	0.236722	0.597289
ENSMUSG00000035615	Frmpd1	0.1081	0.580191	-0.288725	0.179691	3.80175	0.0618818	0.0374471	-0.00859755	0.0228251	0.0228251	0.966173	0.236429	0.818625
ENSMUSG00000054405	Dnajc8	0.108226	0.580668	-0.0646786	0.0402677	7.09	0.00581175	0.00056058	0.000193326	0.00246619	0.00246619	0.965668	0.236072	0.956158
ENSMUSG00000029507	Pus1	0.108295	0.580836	-0.0891617	0.0555212	6.25898	0.00645924	0.00232855	0.000463489	0.00342563	0.00342563	0.965393	0.235947	0.940069
ENSMUSG00000024766	Lipo3	0.108344	0.580902	-0.130288	0.081142	5.21109	0.013565	0.00555816	0.00634603	0.00673202	0.00673202	0.965195	0.235897	0.913649
ENSMUSG00000086598	Btbd18	0.108381	0.580903	-0.567134	0.353242	1.74644	0.266019	0.118893	0.0972013	0.114029	0.114029	0.965046	0.235896	0.674956
ENSMUSG00000026142	Rhbdd1	0.108538	0.581345	0.115846	0.0721875	5.51916	0.0101274	0.00434879	-0.0014118	0.00537848	0.00537848	0.964418	0.235566	1.08361
ENSMUSG00000040297	Suco	0.108536	0.581345	0.14281	0.088989	4.91862	0.016326	0.00622035	0.00856185	0.00853178	0.00856185	0.964427	0.235566	1.10405
ENSMUSG00000036298	Slc2a13	0.108579	0.581366	0.239881	0.149494	3.4136	0.0401967	0.00954743	0.0162049	0.0321699	0.0321699	0.964254	0.23555	1.18089
ENSMUSG00000063564	Col23a1	0.10864	0.581478	-0.125587	0.0782794	6.61389	0.0217122	0.00154285	0.00989545	0.00291669	0.00989545	0.964012	0.235467	0.916631
ENSMUSG00000040569	Slc26a7	0.108674	0.581478	0.504991	0.314797	1.70468	0.165597	0.0678601	0.052441	0.117121	0.117121	0.963873	0.235467	1.41911
ENSMUSG00000017692	Rhbdl3	0.108719	0.58152	0.461635	0.287807	1.76139	0.116535	0.0416841	-0.0197323	0.112937	0.112937	0.963694	0.235436	1.3771
ENSMUSG00000029521	Chek2	0.108841	0.581642	-0.201975	0.125965	4.2737	0.0406967	0.0145925	0.00868454	0.0150261	0.0150261	0.963208	0.235344	0.86936
ENSMUSG00000066551	Hmgb1	0.108854	0.581642	-0.0559563	0.0348992	8.83478	0.00280737	7.83341e-05	0.0014495	0.00219519	0.00219519	0.963157	0.235344	0.961957
ENSMUSG00000045538	Ddx28	0.108796	0.581642	-0.120054	0.0748642	5.89437	0.0115392	0.00282668	0.00763532	0.00420389	0.00763532	0.963386	0.235344	0.920153
ENSMUSG00000040669	Phc1	0.108934	0.581789	-0.094962	0.0592401	7.81014	0.00621719	0.00440834	0.00018183	0.00214253	0.00214253	0.962835	0.235235	0.936297
ENSMUSG00000035834	Polr3g	0.108955	0.581789	-0.178553	0.111393	4.55507	0.0181594	0.0114364	0.00206474	0.011726	0.011726	0.962751	0.235235	0.883589
ENSMUSG00000078607	1810010H24Rik	0.109382	0.582105	-0.523209	0.326806	2.23002	0.206321	0.116958	0.051112	0.0824066	0.0824066	0.961055	0.234999	0.695822
ENSMUSG00000080845	Gm9115	0.109108	0.582105	0.772488	0.482138	1.41891	0.914505	0.175381	0.258539	0.139965	0.258539	0.962142	0.234999	1.70821
ENSMUSG00000022678	Nde1	0.109427	0.582105	-0.0633223	0.0395573	7.31322	0.00616351	0.000591209	0.00167485	0.00232971	0.00232971	0.960875	0.234999	0.957058
ENSMUSG00000027324	Rpusd2	0.109491	0.582105	-0.1349	0.084287	5.72979	0.0167024	0.00361407	0.00964728	0.00466386	0.00964728	0.960622	0.234999	0.910733
ENSMUSG00000002015	Bcap31	0.109572	0.582105	-0.0737171	0.0460698	6.8025	0.00366316	0.00125397	0.00180485	0.00270789	0.00270789	0.960299	0.234999	0.950187
ENSMUSG00000031575	Ash2l	0.109335	0.582105	-0.0592187	0.0369842	8.08271	0.004997	0.000452784	0.00171653	0.0021005	0.0021005	0.96124	0.234999	0.959784
ENSMUSG00000004952	Rasa4	0.109334	0.582105	0.430155	0.268647	4.21074	0.190011	0.0501233	0.0845962	0.0158783	0.0845962	0.961243	0.234999	1.34738
ENSMUSG00000066637	Ttc32	0.109074	0.582105	-0.177173	0.110569	4.65822	0.0208963	0.0121192	0.00462401	0.0107018	0.0107018	0.962279	0.234999	0.884435
ENSMUSG00000031865	Dctn1	0.109327	0.582105	0.0780607	0.0487507	6.55983	0.00449879	0.00145357	0.0011578	0.0029828	0.0029828	0.961272	0.234999	1.0556
ENSMUSG00000038205	Prkab2	0.10928	0.582105	-0.104582	0.0653048	5.56779	0.00474488	0.00275986	-0.000434782	0.00520095	0.00520095	0.961461	0.234999	0.930075
ENSMUSG00000038766	Gabpb2	0.109156	0.582105	0.063243	0.0394776	7.21699	0.0031544	0.000525203	0.00205215	0.00238396	0.00238396	0.961951	0.234999	1.04481
ENSMUSG00000041319	Thoc6	0.10955	0.582105	-0.0820717	0.0512878	6.41542	0.00776893	0.00151508	0.00339506	0.00317685	0.00339506	0.960389	0.234999	0.9447
ENSMUSG00000050144	Slc25a44	0.109523	0.582105	-0.0804829	0.050291	6.40326	0.00475898	0.00152658	0.000352198	0.00319457	0.00319457	0.960496	0.234999	0.945741
ENSMUSG00000060935	Tmem263	0.109517	0.582105	0.106322	0.0664358	6.90271	0.0115513	0.000661049	0.00757788	0.00261375	0.00757788	0.96052	0.234999	1.07648
ENSMUSG00000047746	Fbxo40	0.109475	0.582105	-0.745867	0.466005	2.10692	0.525641	0.234277	0.17109	0.0897575	0.17109	0.960684	0.234999	0.596309
ENSMUSG00000047264	Zfp358	0.109617	0.582146	-0.0721152	0.0450744	6.93467	0.00315793	0.00120642	0.00102808	0.00258609	0.00258609	0.960121	0.234968	0.951242
ENSMUSG00000021840	Mapk1ip1l	0.10971	0.582242	-0.0564319	0.035281	8.50422	0.00300297	0.000208565	0.00128277	0.00211497	0.00211497	0.959755	0.234896	0.96164
ENSMUSG00000022338	Eny2	0.109673	0.582242	-0.065899	0.0411955	7.56678	0.0039586	0.00095236	0.000459264	0.0022155	0.0022155	0.9599	0.234896	0.95535
ENSMUSG00000078570	1110065P20Rik	0.109798	0.582399	-0.140984	0.0881646	5.29829	0.0199547	0.00622123	0.00828838	0.00630278	0.00828838	0.959406	0.234779	0.9069
ENSMUSG00000034024	Cct2	0.109814	0.582399	-0.0565421	0.0353602	7.74261	0.010241	0.000127911	0.00220607	0.00215934	0.00220607	0.959344	0.234779	0.961566
ENSMUSG00000018449	Rpain	0.110124	0.582795	0.168988	0.105774	4.98533	0.0259532	0.0110343	0.00985014	0.00806576	0.00985014	0.958117	0.234484	1.12427
ENSMUSG00000049904	Tmem17	0.109934	0.582795	-0.163013	0.101979	4.70199	0.0233414	0.00911665	0.00725796	0.0102963	0.0102963	0.958868	0.234484	0.893158
ENSMUSG00000000214	Th	0.110001	0.582795	-0.606052	0.379211	1.83671	0.304774	0.160879	-0.0122628	0.107549	0.107549	0.958605	0.234484	0.656992
ENSMUSG00000026544	Dusp23	0.110108	0.582795	-0.286689	0.179437	3.50734	0.0428717	0.0304721	-0.00242527	0.0296304	0.0296304	0.958182	0.234484	0.819782
ENSMUSG00000037326	Capn15	0.110149	0.582795	0.12061	0.075498	7.1865	0.0084904	0.00823735	-0.00224552	0.00240254	0.00240254	0.95802	0.234484	1.08719
ENSMUSG00000030201	Lrp6	0.110011	0.582795	0.126309	0.0790347	6.85952	0.013326	0.00124504	0.0104151	0.0026529	0.0104151	0.958565	0.234484	1.0915
ENSMUSG00000043733	Ptpn11	0.110145	0.582795	-0.086023	0.0538472	8.66959	0.0075665	0.00245665	0.00295578	0.00214726	0.00295578	0.958034	0.234484	0.942116
ENSMUSG00000034903	Cobll1	0.110217	0.582808	-0.278128	0.174133	3.65343	0.0681938	0.0244027	0.032199	0.0260416	0.032199	0.95775	0.234474	0.82466
ENSMUSG00000038506	Dcun1d2	0.110263	0.582808	0.0884415	0.0553794	6.26042	0.0187039	0.00230173	0.00139107	0.00342311	0.00342311	0.95757	0.234474	1.06322
ENSMUSG00000041278	Ttc1	0.110227	0.582808	-0.095323	0.0596824	6.58206	0.00742729	0.00369379	0.000842675	0.00295524	0.00295524	0.957711	0.234474	0.936063
ENSMUSG00000031636	Pdlim3	0.110388	0.583135	0.125563	0.0786515	5.55708	0.0226579	0.00630794	0.000398469	0.00523936	0.00523936	0.957077	0.234231	1.09093
ENSMUSG00000030086	Chchd6	0.110399	0.583135	-0.106281	0.0665755	5.75981	0.0139253	0.00370008	0.00276897	0.00457353	0.00457353	0.957033	0.234231	0.92898
ENSMUSG00000021730	Hcn1	0.110462	0.583267	0.335573	0.210243	3.00907	0.0828626	0.0370153	0.0227016	0.0454953	0.0454953	0.956789	0.234133	1.26188
ENSMUSG00000031783	Polr2c	0.110513	0.583344	-0.0796606	0.0499161	6.26392	0.00858467	0.001234	0.00143251	0.00341702	0.00341702	0.956585	0.234075	0.94628
ENSMUSG00000078653	Cntd1	0.110626	0.583683	0.401733	0.251809	2.98342	0.20896	0.0718892	0.0275688	0.0464718	0.0464718	0.956144	0.233823	1.32109
ENSMUSG00000022969	Il10rb	0.110652	0.583683	0.18648	0.116895	4.35488	0.0373384	0.0115108	0.0129962	0.0139963	0.0139963	0.95604	0.233823	1.13798
ENSMUSG00000045215	Asxl3	0.110725	0.58387	0.153952	0.0965252	7.70326	0.0187789	0.000497381	0.0168946	0.00217034	0.0168946	0.955754	0.233684	1.11261
ENSMUSG00000029992	Gfpt1	0.110773	0.583925	0.0856508	0.0537087	6.07028	0.00421593	0.00159105	0.00139256	0.00379358	0.00379358	0.955567	0.233643	1.06117
ENSMUSG00000025265	Fgd1	0.110868	0.584034	-0.0714365	0.0448073	6.70783	0.00199304	0.000939538	-0.000233094	0.00280816	0.00280816	0.955194	0.233562	0.95169
ENSMUSG00000078300	Gm2606	0.110842	0.584034	-0.260632	0.163465	4.67724	0.0349301	0.0393555	-0.0164023	0.0105235	0.0105235	0.955297	0.233562	0.834722
ENSMUSG00000044709	Gemin7	0.110939	0.584092	-0.0989239	0.0620606	5.78466	0.0038882	0.00268842	-0.00122833	0.00450108	0.00450108	0.954918	0.233519	0.933729
ENSMUSG00000011114	Tbrg1	0.110954	0.584092	-0.0642872	0.0403328	7.26656	0.00373848	0.000681356	0.000859785	0.00235521	0.00235521	0.954858	0.233519	0.956418
ENSMUSG00000078853	Igtp	0.111129	0.584179	0.311017	0.195223	3.23179	0.061708	0.0334774	0.0127997	0.037665	0.037665	0.954173	0.233454	1.24058
ENSMUSG00000096054	Syne1	0.11105	0.584179	0.145411	0.0912529	5.19891	0.0317665	0.00874856	-0.00563099	0.00679534	0.00679534	0.954482	0.233454	1.10605
ENSMUSG00000095432	Zfp748	0.111034	0.584179	0.0986224	0.0618879	5.6246	0.00791135	0.00214603	0.00338168	0.00500352	0.00500352	0.954545	0.233454	1.07075
ENSMUSG00000031758	Cdyl2	0.111157	0.584179	0.194997	0.122407	4.77096	0.0304059	0.00816601	0.0198033	0.00969134	0.0198033	0.954064	0.233454	1.14472
ENSMUSG00000024335	Brd2	0.111127	0.584179	0.0612586	0.0384513	7.21991	0.002247	0.000377655	0.000157409	0.00238221	0.00238221	0.95418	0.233454	1.04338
ENSMUSG00000036053	Fmnl2	0.111397	0.584952	0.0579158	0.0363806	7.99792	0.00224414	0.000361418	0.00108033	0.0021092	0.0021092	0.953125	0.23288	1.04096
ENSMUSG00000021028	Mbip	0.111416	0.584952	-0.127142	0.0798699	5.10911	0.0108892	0.00461702	-0.000294105	0.00729082	0.00729082	0.953053	0.23288	0.915644
ENSMUSG00000020472	Zkscan17	0.111395	0.584952	-0.100456	0.0631026	5.40368	0.00760285	0.00159748	0.0010891	0.00583547	0.00583547	0.953134	0.23288	0.932738
ENSMUSG00000020640	Itsn2	0.111477	0.585076	0.123345	0.0774977	5.59866	0.00947005	0.00611859	-0.000998387	0.00509241	0.00509241	0.952815	0.232787	1.08926
ENSMUSG00000031969	Acad8	0.111777	0.585304	0.107929	0.0678687	5.60021	0.00875864	0.00351112	0.0037065	0.00508704	0.00508704	0.951648	0.232618	1.07768
ENSMUSG00000008090	Fgfrl1	0.111703	0.585304	0.129828	0.0816226	4.77148	0.00669676	0.00274924	0.000289733	0.00968697	0.00968697	0.951935	0.232618	1.09416
ENSMUSG00000022557	Bop1	0.111685	0.585304	-0.111148	0.0698753	5.67131	0.0124386	0.00126284	0.00785128	0.00484863	0.00785128	0.952003	0.232618	0.925851
ENSMUSG00000003581	Rnf215	0.111599	0.585304	0.137334	0.086317	4.84411	0.0152344	0.00481351	0.00396497	0.00909432	0.00909432	0.952339	0.232618	1.09987
ENSMUSG00000084333	Gm11599	0.111724	0.585304	-0.717022	0.450818	1.75815	0.398081	0.266202	-0.0583931	0.113173	0.113173	0.951854	0.232618	0.608352
ENSMUSG00000061143	Maml3	0.111563	0.585304	0.101134	0.0635581	6.41898	0.0113252	0.000895048	0.0066456	0.00317169	0.0066456	0.95248	0.232618	1.07262
ENSMUSG00000027246	Ell3	0.111782	0.585304	0.289309	0.181929	5.36028	0.069494	0.0100619	0.0517212	0.0060216	0.0517212	0.951628	0.232618	1.22206
ENSMUSG00000025326	Ube3a	0.111837	0.585396	0.125803	0.079122	5.64003	0.0128573	0.00183989	0.00984598	0.00495167	0.00984598	0.951415	0.232551	1.09112
ENSMUSG00000031441	Atp11a	0.111918	0.585431	0.113003	0.0710872	5.29926	0.0199479	0.00296219	0.0064708	0.00629824	0.0064708	0.951102	0.232524	1.08148
ENSMUSG00000026754	Golga1	0.111918	0.585431	0.133309	0.0838618	5.72114	0.0112236	0.00843744	-0.00562525	0.00469044	0.00469044	0.951098	0.232524	1.09681
ENSMUSG00000028195	Ccn1	0.112054	0.585753	-0.297999	0.187536	6.05849	0.119593	0.00226535	0.0633845	0.00381888	0.0633845	0.950571	0.232285	0.81338
ENSMUSG00000029461	Fam168a	0.112092	0.585753	0.104134	0.0655403	6.05745	0.0215832	0.00419721	0.000792689	0.00382112	0.00382112	0.950424	0.232285	1.07485
ENSMUSG00000050856	Atp5k	0.11209	0.585753	-0.0759153	0.0477795	6.70097	0.0126244	0.00144552	0.00150832	0.00281586	0.00281586	0.950432	0.232285	0.94874
ENSMUSG00000112013	Gm47967	0.112236	0.586309	0.280479	0.176599	3.63751	0.0566625	0.0318045	0.014004	0.0264118	0.0264118	0.949868	0.231873	1.2146
ENSMUSG00000024812	Tjp2	0.112468	0.587175	-0.067188	0.0423312	7.61862	0.00814437	0.00055165	0.00279329	0.00219705	0.00279329	0.948971	0.231233	0.954497
ENSMUSG00000020262	Adarb1	0.112477	0.587175	0.164087	0.103384	5.09876	0.0323388	0.0126001	-0.00148965	0.00735137	0.00735137	0.948937	0.231233	1.12046
ENSMUSG00000025218	Poll	0.112767	0.587567	-0.0910388	0.0574059	5.96483	0.00546677	0.00212081	1.31913e-05	0.00403066	0.00403066	0.94782	0.230943	0.938846
ENSMUSG00000046486	Olfr231	0.113052	0.587567	1.06273	0.670651	3.58938	0.931182	0.217976	0.6216	0.0275614	0.6216	0.94672	0.230943	2.08888
ENSMUSG00000022312	Eif3h	0.112929	0.587567	-0.0590862	0.0372744	7.25616	0.00456581	0.00023242	0.000642209	0.0023611	0.0023611	0.947196	0.230943	0.959872
ENSMUSG00000048922	Cdca2	0.113026	0.587567	-0.0739179	0.0466437	7.24621	0.00324825	0.00169438	-0.000566776	0.0023668	0.0023668	0.94682	0.230943	0.950054
ENSMUSG00000097148	Gm3839	0.11304	0.587567	-0.271286	0.171194	4.2537	0.0614809	0.018011	0.0366959	0.0152912	0.0366959	0.946766	0.230943	0.828581
ENSMUSG00000045838	Ccdc9b	0.113115	0.587567	0.379613	0.239602	2.68033	0.120214	0.0479861	-0.0119917	0.0591776	0.0591776	0.94648	0.230943	1.30099
ENSMUSG00000029427	Zcchc8	0.11263	0.587567	0.0905034	0.0570466	6.32759	0.00350514	0.00276404	-0.00190597	0.00331067	0.00331067	0.948346	0.230943	1.06474
ENSMUSG00000032599	Ip6k2	0.112995	0.587567	0.0731955	0.0461837	6.81781	0.00850181	0.00128874	0.00229207	0.00269275	0.00269275	0.946942	0.230943	1.05204
ENSMUSG00000019804	Snx3	0.112963	0.587567	-0.0741593	0.0467878	7.05647	0.00545622	0.000704068	0.00338225	0.00249016	0.00338225	0.947062	0.230943	0.949895
ENSMUSG00000021102	Glrx5	0.112607	0.587567	0.0978815	0.0616933	6.14719	0.0172781	0.00247519	0.00462946	0.00363533	0.00462946	0.948434	0.230943	1.0702
ENSMUSG00000079033	Mef2b	0.113082	0.587567	0.512554	0.323481	2.42824	0.321146	0.121533	0.0737956	0.0714984	0.0737956	0.946608	0.230943	1.42657
ENSMUSG00000007039	Ddah2	0.11307	0.587567	-0.0567471	0.0358129	7.89066	0.00303295	0.000268275	0.00150476	0.00212585	0.00212585	0.946652	0.230943	0.961429
ENSMUSG00000055447	Cd47	0.11308	0.587567	0.101104	0.0638082	5.6025	0.00469661	0.00252098	-0.00019255	0.00507912	0.00507912	0.946613	0.230943	1.07259
ENSMUSG00000044224	Dnajc21	0.113105	0.587567	0.0810019	0.0511249	6.21718	0.0043454	0.00137818	0.000624252	0.00350082	0.00350082	0.94652	0.230943	1.05775
ENSMUSG00000030232	Aebp2	0.112709	0.587567	0.0724218	0.0456594	6.70594	0.00263799	0.00108131	0.000592305	0.00281028	0.00281028	0.948039	0.230943	1.05148
ENSMUSG00000106672	Ip6k2	0.112995	0.587567	0.0731955	0.0461837	6.81781	0.00850181	0.00128874	0.00229207	0.00269275	0.00269275	0.946942	0.230943	1.05204
ENSMUSG00000030878	Cdr2	0.113366	0.588677	-0.07788	0.0491902	6.53341	0.00659804	0.00150045	0.00217653	0.00301627	0.00301627	0.945516	0.230123	0.947449
ENSMUSG00000029470	P2rx4	0.113446	0.588896	-0.674881	0.426359	3.12078	0.368018	0.0863998	0.252927	0.0414143	0.252927	0.945211	0.229962	0.626384
ENSMUSG00000082724	Gm14416	0.113989	0.588936	0.33541	0.212216	3.54416	0.17911	0.0553818	0.0121851	0.0286845	0.0286845	0.943136	0.229932	1.26174
ENSMUSG00000042275	Pelo	0.113713	0.588936	-0.0877268	0.0554628	6.08896	0.00662236	0.00198803	0.00278897	0.00375407	0.00375407	0.94419	0.229932	0.941004
ENSMUSG00000108686	Gm45080	0.114106	0.588936	0.980493	0.620563	1.37159	0.870232	0.574806	0.139868	0.144044	0.144044	0.942693	0.229932	1.97314
ENSMUSG00000025289	Prdx4	0.114069	0.588936	-0.0959097	0.060696	7.13063	0.00942793	0.000794462	0.00608235	0.00243846	0.00608235	0.942832	0.229932	0.935682
ENSMUSG00000022040	Ephx2	0.113569	0.588936	0.36729	0.232116	2.86306	0.15777	0.0493158	0.0335803	0.0512561	0.0512561	0.944742	0.229932	1.28993
ENSMUSG00000031731	Ap1g1	0.11405	0.588936	0.0870373	0.0550782	6.0482	0.00318255	0.00182153	-0.000235117	0.0038412	0.0038412	0.942906	0.229932	1.06219
ENSMUSG00000042590	Ipo11	0.113868	0.588936	-0.0679067	0.0429505	6.99332	0.0113225	0.000905435	0.00159911	0.00253809	0.00253809	0.9436	0.229932	0.954021
ENSMUSG00000073007	Tent5d	0.114277	0.588936	0.540095	0.341993	2.52351	0.221213	0.151679	-0.032345	0.0666449	0.0666449	0.942041	0.229932	1.45407
ENSMUSG00000022408	Fam83f	0.114057	0.588936	-0.333021	0.210743	3.14568	0.0819329	0.0423576	0.00796026	0.0405462	0.0405462	0.94288	0.229932	0.793872
ENSMUSG00000033429	Mcee	0.11426	0.588936	-0.201005	0.127272	4.18098	0.0267476	0.0139372	0.00835878	0.0162995	0.0162995	0.942105	0.229932	0.869945
ENSMUSG00000000811	Txnrd3	0.113861	0.588936	-0.104013	0.0657863	5.60507	0.00977411	0.00300836	0.00180826	0.00507026	0.00507026	0.943624	0.229932	0.930441
ENSMUSG00000028926	Cdk14	0.114231	0.588936	0.0964555	0.0610687	6.66262	0.0097283	0.00114691	0.00581461	0.0028595	0.00581461	0.942216	0.229932	1.06914
ENSMUSG00000020652	Cenpo	0.114281	0.588936	-0.123843	0.0784196	5.78316	0.0117428	0.00697393	0.00310891	0.00450538	0.00450538	0.942025	0.229932	0.91774
ENSMUSG00000054666	Olfr63	0.113684	0.588936	-0.367788	0.232505	2.7059	0.054291	0.0428898	-0.017621	0.05802	0.05802	0.9443	0.229932	0.77497
ENSMUSG00000037447	Arid5a	0.114007	0.588936	-0.46137	0.291926	3.74182	0.17211	0.0931141	0.0659642	0.0240755	0.0659642	0.943069	0.229932	0.726296
ENSMUSG00000030030	1700003E16Rik	0.113814	0.588936	0.423579	0.267871	3.24509	0.147887	0.0355002	0.0984421	0.0372366	0.0984421	0.943803	0.229932	1.34125
ENSMUSG00000059900	Tmem40	0.114163	0.588936	-0.598113	0.378611	1.83141	0.301119	0.159658	0.0590541	0.107923	0.107923	0.942474	0.229932	0.660617
ENSMUSG00000031879	Ciao2b	0.113881	0.588936	-0.107084	0.0677325	5.73421	0.0153209	0.00391333	0.00169904	0.00465035	0.00465035	0.943548	0.229932	0.928463
ENSMUSG00000049076	Acap2	0.113812	0.588936	0.067126	0.0424502	7.06651	0.00418198	0.000880899	2.64211e-05	0.00248288	0.00248288	0.943811	0.229932	1.04763
ENSMUSG00000044147	Arf6	0.114107	0.588936	0.0665978	0.0421505	7.11195	0.00318834	0.000865399	0.00131939	0.00245104	0.00245104	0.942689	0.229932	1.04724
ENSMUSG00000072872	Rybp	0.11359	0.588936	0.0884327	0.0558901	5.65875	0.00355685	0.000941271	-0.000305935	0.00488965	0.00488965	0.944659	0.229932	1.06321
ENSMUSG00000037085	Trmt12	0.113835	0.588936	-0.130623	0.0826105	5.55681	0.0146191	0.00427218	0.00846686	0.00524032	0.00846686	0.943724	0.229932	0.913437
ENSMUSG00000024544	Ldlrad4	0.114704	0.589099	0.214747	0.13614	4.17338	0.0828201	0.018188	0.015213	0.0164089	0.0164089	0.940421	0.229812	1.1605
ENSMUSG00000032179	Bmp5	0.114667	0.589099	0.145422	0.0921816	4.83754	0.0235602	0.00485744	0.0110044	0.00914616	0.0110044	0.940562	0.229812	1.10605
ENSMUSG00000056069	Otulinl	0.114574	0.589099	-0.348728	0.220999	4.45728	0.109758	0.0645596	0.0266094	0.0127878	0.0266094	0.940914	0.229812	0.785276
ENSMUSG00000051319	Mtln	0.114534	0.589099	-0.213503	0.135288	4.20733	0.0364932	0.0182394	0.00312441	0.015926	0.015926	0.941064	0.229812	0.86244
ENSMUSG00000013523	Bcas1	0.114605	0.589099	-0.387115	0.245347	2.64983	0.112495	0.0517836	0.017825	0.0605804	0.0605804	0.940795	0.229812	0.764657
ENSMUSG00000021774	Ube2e1	0.114398	0.589099	-0.0838151	0.0530902	6.224	0.00811227	0.00177305	0.00325179	0.00348827	0.00348827	0.941583	0.229812	0.943559
ENSMUSG00000039164	Naif1	0.114709	0.589099	-0.132266	0.083852	5.18224	0.00857883	0.00624132	-0.000769766	0.0068835	0.0068835	0.940402	0.229812	0.912397
ENSMUSG00000033720	Sfxn5	0.114727	0.589099	-0.283514	0.179746	2.93314	0.0374955	0.0118799	0.0103958	0.0484299	0.0484299	0.940335	0.229812	0.821588
ENSMUSG00000046667	Rbm12b1	0.114484	0.589099	0.135963	0.0861422	5.4405	0.0427478	0.00816758	-0.00517408	0.00568397	0.00568397	0.941257	0.229812	1.09883
ENSMUSG00000021573	Tppp	0.114474	0.589099	0.42418	0.268741	3.36652	0.111264	0.101295	-0.014454	0.0335189	0.0335189	0.941292	0.229812	1.34181
ENSMUSG00000036223	Ska1	0.114688	0.589099	-0.0926897	0.0587586	6.42819	0.00749989	0.00328631	-0.00116257	0.00315849	0.00315849	0.940481	0.229812	0.937773
ENSMUSG00000000037	Scml2	0.114802	0.589224	0.241992	0.153453	5.40308	0.139306	0.0381182	-0.00718959	0.00583797	0.00583797	0.940052	0.229719	1.18262
ENSMUSG00000020023	Tmcc3	0.114826	0.589224	0.304622	0.193182	2.66584	0.0455169	0.00982149	0.0135842	0.059841	0.059841	0.939958	0.229719	1.23509
ENSMUSG00000034898	Filip1	0.114924	0.589386	-0.342281	0.217123	3.71734	0.105444	0.0633939	-0.0319585	0.0246052	0.0246052	0.939589	0.2296	0.788793
ENSMUSG00000020108	Ddit4	0.114933	0.589386	0.214884	0.136313	7.48033	0.0408129	0.000533656	0.0341512	0.0022499	0.0341512	0.939554	0.2296	1.16061
ENSMUSG00000037072	Selenof	0.115071	0.589393	-0.0626157	0.0397357	7.67123	0.00518301	0.000767377	0.00114639	0.00217995	0.00217995	0.939034	0.229595	0.957526
ENSMUSG00000051339	2900026A02Rik	0.115161	0.589393	0.0902445	0.057283	6.1356	0.00478147	0.00246671	0.00111668	0.00365846	0.00365846	0.938696	0.229595	1.06455
ENSMUSG00000020235	Fzr1	0.114997	0.589393	-0.0667224	0.0423332	7.28409	0.00506617	0.000999798	0.000255914	0.00234546	0.00234546	0.939312	0.229595	0.954805
ENSMUSG00000067199	Frat1	0.115075	0.589393	0.165297	0.104898	4.63573	0.0118598	0.00962311	-0.00350403	0.0109169	0.0109169	0.93902	0.229595	1.1214
ENSMUSG00000002058	Unc119	0.115146	0.589393	-0.075333	0.0478159	6.53926	0.00429631	0.00125909	0.00113855	0.00300879	0.00300879	0.938752	0.229595	0.949123
ENSMUSG00000109147	4930431P19Rik	0.115086	0.589393	-0.540449	0.342981	1.81858	0.212468	0.110759	0.067612	0.108829	0.108829	0.938978	0.229595	0.687557
ENSMUSG00000036639	Nudt1	0.11521	0.589454	-0.144466	0.0917126	5.20326	0.00993974	0.00892827	-0.00341131	0.00677265	0.00677265	0.93851	0.22955	0.904714
ENSMUSG00000022329	Stk3	0.115304	0.589743	0.0885086	0.0562034	6.61176	0.00865153	0.00122525	0.00467121	0.00291924	0.00467121	0.938155	0.229337	1.06327
ENSMUSG00000037916	Ndufv1	0.115412	0.590099	-0.0813263	0.0516578	6.85044	0.00594271	0.00115714	0.00382411	0.00266141	0.00382411	0.93775	0.229075	0.945188
ENSMUSG00000022449	Adamts20	0.115463	0.590167	0.261743	0.16628	6.03296	0.189973	0.00301247	0.0485991	0.00387466	0.0485991	0.937559	0.229025	1.19893
ENSMUSG00000046229	Scand1	0.115525	0.590295	0.289569	0.183989	5.94937	0.0709864	0.00283416	0.0603564	0.00406758	0.0603564	0.937323	0.228931	1.22228
ENSMUSG00000054939	Zfp174	0.115888	0.590462	0.167651	0.10663	4.63106	0.0305122	0.0102617	0.00762263	0.0109621	0.0109621	0.935963	0.228808	1.12323
ENSMUSG00000025525	Apool	0.115834	0.590462	-0.0801464	0.0509674	6.45511	0.00486842	0.00172838	0.000582366	0.00312061	0.00312061	0.936166	0.228808	0.945962
ENSMUSG00000030990	Pgap2	0.115897	0.590462	-0.124154	0.078967	5.3086	0.00578647	0.00538544	-0.00386086	0.0062547	0.0062547	0.935926	0.228808	0.917542
ENSMUSG00000032254	Kif23	0.115703	0.590462	-0.136941	0.0870538	6.39001	0.0198324	0.00319708	0.0109492	0.00321417	0.0109492	0.936654	0.228808	0.909445
ENSMUSG00000007379	Dennd2c	0.115714	0.590462	0.274529	0.174523	4.82689	0.0859696	0.00786307	0.0489925	0.00923087	0.0489925	0.936614	0.228808	1.2096
ENSMUSG00000054474	Thnsl2	0.115695	0.590462	-0.289571	0.184076	3.36412	0.0509458	0.0296612	0.00750815	0.0335891	0.0335891	0.936687	0.228808	0.818145
ENSMUSG00000089993	Gm5822	0.115808	0.590462	-0.738047	0.469311	1.74595	0.190057	0.297075	-0.241396	0.114065	0.114065	0.936262	0.228808	0.599551
ENSMUSG00000023495	Pcbp4	0.115672	0.590462	-0.117203	0.0744998	7.52074	0.0205302	0.00108018	0.00928022	0.00223325	0.00928022	0.936771	0.228808	0.921973
ENSMUSG00000020840	Blmh	0.115851	0.590462	-0.075201	0.0478247	6.7803	0.0133176	0.00153728	0.00273217	0.00273038	0.00273217	0.936101	0.228808	0.94921
ENSMUSG00000117804	Gm6252	0.116054	0.591068	0.634279	0.4036	1.92897	0.206792	0.202856	-0.186326	0.10121	0.10121	0.935339	0.228362	1.55216
ENSMUSG00000038024	Dennd4c	0.116192	0.591123	0.0809132	0.0515056	6.73593	0.00397241	0.00217477	0.000748122	0.00277718	0.00277718	0.934823	0.228323	1.05769
ENSMUSG00000049871	Nlrc3	0.11634	0.591123	-0.243713	0.155199	3.93546	0.0217464	0.024699	-0.0186617	0.0202629	0.0202629	0.934273	0.228323	0.844569
ENSMUSG00000023723	Mrps23	0.11626	0.591123	-0.192457	0.122532	6.29711	0.0327811	0.00820545	0.0198208	0.00336052	0.0198208	0.934569	0.228323	0.875114
ENSMUSG00000002396	Ocel1	0.116367	0.591123	-0.177716	0.11318	4.76737	0.0258042	0.0126886	0.0112227	0.00972187	0.0112227	0.934171	0.228323	0.884102
ENSMUSG00000039850	Endov	0.116353	0.591123	-0.143763	0.0915535	5.31952	0.0108952	0.00944207	-0.00213905	0.00620439	0.00620439	0.934224	0.228323	0.905155
ENSMUSG00000024769	Cdc42bpg	0.116303	0.591123	0.124238	0.0791081	5.44796	0.0184411	0.00602779	0.00153597	0.00565397	0.00565397	0.934409	0.228323	1.08993
ENSMUSG00000009092	Derl3	0.116307	0.591123	-0.544732	0.34686	2.43632	0.240152	0.109946	0.114637	0.0710774	0.114637	0.934395	0.228323	0.685519
ENSMUSG00000036743	Psma8	0.116105	0.591123	-0.410118	0.261	2.57868	0.137039	0.0632138	0.0622695	0.0639451	0.0639451	0.93515	0.228323	0.752562
ENSMUSG00000098375	Mrps23	0.11626	0.591123	-0.192457	0.122532	6.29711	0.0327811	0.00820545	0.0198208	0.00336052	0.0198208	0.934569	0.228323	0.875114
ENSMUSG00000107268	Cdc42bpg	0.116303	0.591123	0.124238	0.0791081	5.44796	0.0184411	0.00602779	0.00153597	0.00565397	0.00565397	0.934409	0.228323	1.08993
ENSMUSG00000047959	Kcna3	0.116417	0.591172	0.265338	0.169006	3.7075	0.0371991	0.0284961	-0.00829387	0.0248213	0.0248213	0.933985	0.228286	1.20192
ENSMUSG00000031157	Pqbp1	0.116452	0.591172	-0.069196	0.0440783	6.97363	0.00284114	0.00107293	0.000980764	0.00255382	0.00255382	0.933853	0.228286	0.953169
ENSMUSG00000080989	Gm14048	0.11659	0.591679	0.29848	0.190206	3.40978	0.0503985	0.0352553	-0.00615551	0.0322775	0.0322775	0.933339	0.227914	1.22985
ENSMUSG00000018800	Abca5	0.116643	0.591755	0.158546	0.101047	5.52863	0.0244635	0.0132581	0.00580164	0.00534326	0.00580164	0.933143	0.227858	1.11616
ENSMUSG00000002205	Vrk3	0.11675	0.591811	-0.124107	0.0791215	5.13961	0.0120896	0.00456899	0.00236777	0.00711675	0.00711675	0.932741	0.227817	0.917572
ENSMUSG00000030518	Fam189a1	0.116702	0.591811	0.530647	0.338257	1.37245	0.203658	0.0696112	0.0968746	0.143968	0.143968	0.932923	0.227817	1.44458
ENSMUSG00000035184	Fam124a	0.116767	0.591811	0.74783	0.476783	1.80779	0.45225	0.0695273	0.354808	0.109596	0.354808	0.93268	0.227817	1.67926
ENSMUSG00000040396	Abhd13	0.116855	0.592067	0.0676104	0.0431158	6.89697	0.00194722	0.000851255	-0.000601431	0.00261883	0.00261883	0.932352	0.227629	1.04798
ENSMUSG00000021916	Glt8d1	0.117002	0.592619	0.108311	0.0690986	6.35401	0.0137914	0.00533321	0.00357942	0.00326895	0.00357942	0.931806	0.227225	1.07797
ENSMUSG00000034032	Rpap1	0.117041	0.592623	-0.0804708	0.051343	7.35865	0.00564337	0.000896081	0.00402465	0.00230626	0.00402465	0.931663	0.227221	0.945749
ENSMUSG00000005533	Igf1r	0.117117	0.592815	0.0939588	0.0599613	6.75046	0.00744667	0.00136239	0.00534894	0.00276157	0.00534894	0.931382	0.227081	1.06729
ENSMUSG00000034121	Mks1	0.117254	0.59332	-0.216391	0.138145	5.31627	0.038415	0.00644558	0.0291779	0.00621931	0.0291779	0.930871	0.226711	0.860716
ENSMUSG00000052751	Repin1	0.117298	0.593351	-0.091181	0.0582174	6.84814	0.00981255	0.00366307	-0.00132305	0.00266357	0.00266357	0.930709	0.226688	0.938754
ENSMUSG00000069208	Zfp825	0.117554	0.593973	-0.0881177	0.0563008	6.1577	0.0130262	0.00230236	0.00206198	0.00361457	0.00361457	0.929763	0.226233	0.940749
ENSMUSG00000040125	Gpr26	0.117529	0.593973	0.367232	0.234618	2.97236	0.195049	0.0558542	0.0429939	0.0468977	0.0468977	0.929856	0.226233	1.28988
ENSMUSG00000049482	Ctu2	0.117499	0.593973	-0.165202	0.105536	5.45532	0.0205081	0.0151661	0.0015942	0.00562456	0.00562456	0.929968	0.226233	0.891804
ENSMUSG00000021118	Plek2	0.117573	0.593973	0.266803	0.170476	3.84245	0.0603612	0.0199075	0.0343419	0.0220128	0.0343419	0.929693	0.226233	1.20314
ENSMUSG00000090136	Gm10177	0.117707	0.594457	-0.109666	0.0700975	6.15588	0.012942	0.00142004	0.00775213	0.00361815	0.00775213	0.929198	0.225879	0.926803
ENSMUSG00000028030	Tbck	0.117755	0.594511	0.076884	0.0491503	6.2218	0.0065022	0.00101708	-0.000381558	0.00349231	0.00349231	0.929019	0.22584	1.05474
ENSMUSG00000039556	Ppp1r3f	0.11797	0.594826	0.305692	0.195536	3.1639	0.0547542	0.0314498	0.00624613	0.0399212	0.0399212	0.92823	0.22561	1.23601
ENSMUSG00000047777	Phf13	0.117962	0.594826	0.10234	0.0654603	6.84172	0.0204996	0.00110959	0.00688916	0.00266966	0.00688916	0.928257	0.22561	1.07351
ENSMUSG00000025316	Banp	0.117885	0.594826	0.164817	0.105401	5.2628	0.0274559	0.00637798	0.0143595	0.0064725	0.0143595	0.928543	0.22561	1.12102
ENSMUSG00000027259	Adal	0.117933	0.594826	-0.153408	0.0981178	6.13744	0.0230675	0.00720104	0.0107695	0.00365477	0.0107695	0.928364	0.22561	0.899124
ENSMUSG00000032011	Thy1	0.118039	0.594909	0.718379	0.459599	2.06647	0.842811	0.141993	0.252304	0.0922736	0.252304	0.927974	0.225549	1.64533
ENSMUSG00000073207	Ccdc160	0.118062	0.594909	-0.330097	0.2112	3.311	0.286566	0.0480879	-0.0141835	0.0351754	0.0351754	0.927889	0.225549	0.795483
ENSMUSG00000063455	D630045J12Rik	0.118139	0.595103	-0.0914274	0.0585085	6.69772	0.00749587	0.00104301	0.00534705	0.00281951	0.00534705	0.927608	0.225408	0.938594
ENSMUSG00000056752	Dnah9	0.118195	0.595195	0.770724	0.493296	1.20841	0.270729	0.29545	-0.168797	0.158787	0.158787	0.927401	0.225341	1.70613
ENSMUSG00000027524	Edn3	0.118921	0.595763	-0.130464	0.0836677	4.96654	0.0112649	0.00487367	0.00454196	0.00819352	0.00819352	0.92474	0.224926	0.913537
ENSMUSG00000024472	Dcp2	0.118721	0.595763	-0.136726	0.0876358	8.29535	0.0157683	0.00304034	0.0112957	0.00209577	0.0112957	0.925471	0.224926	0.909581
ENSMUSG00000045733	Sprn	0.118905	0.595763	0.665492	0.426766	2.09853	0.40871	0.145882	0.194091	0.0902754	0.194091	0.9248	0.224926	1.58611
ENSMUSG00000056131	Pgm3	0.118955	0.595763	-0.0988062	0.0633708	6.01687	0.0089312	0.00358573	0.00330627	0.00391054	0.00391054	0.924618	0.224926	0.933805
ENSMUSG00000032087	Dscaml1	0.118647	0.595763	0.488861	0.313276	2.22667	0.0948531	0.100598	-0.0570739	0.0826008	0.0826008	0.925744	0.224926	1.40334
ENSMUSG00000066113	Adamtsl1	0.118784	0.595763	0.318736	0.204331	3.37722	0.0731353	0.0447273	-0.00885722	0.0332081	0.0332081	0.925244	0.224926	1.24724
ENSMUSG00000027935	Rab13	0.118758	0.595763	-0.101746	0.0652216	5.74497	0.00409397	0.00332273	-0.00263859	0.00461781	0.00461781	0.925337	0.224926	0.931904
ENSMUSG00000046185	Zfp84	0.118514	0.595763	0.104524	0.0669581	6.11133	0.00890425	0.00289914	0.00546984	0.00370768	0.00546984	0.92623	0.224926	1.07514
ENSMUSG00000025762	Larp1b	0.118421	0.595763	-0.219584	0.14063	3.93541	0.0335479	0.0166528	-0.0091616	0.0202638	0.0202638	0.926571	0.224926	0.858813
ENSMUSG00000067722	BC003965	0.118947	0.595763	-0.0897895	0.0575865	6.16157	0.00696516	0.00203324	0.00415701	0.00360697	0.00415701	0.924647	0.224926	0.93966
ENSMUSG00000096188	Cmtm4	0.118665	0.595763	0.0593687	0.0380471	7.79404	0.00354133	0.000371277	0.00233088	0.0021463	0.00233088	0.925676	0.224926	1.04201
ENSMUSG00000053626	Tll1	0.118829	0.595763	0.358442	0.229813	4.17699	0.279901	0.0117324	0.0868539	0.0163569	0.0868539	0.925078	0.224926	1.28204
ENSMUSG00000044629	Cnrip1	0.118396	0.595763	-0.171792	0.110014	4.62065	0.0177735	0.011529	0.000819022	0.0110637	0.0110637	0.926665	0.224926	0.887739
ENSMUSG00000020116	Pno1	0.118523	0.595763	-0.0916139	0.0586891	6.41828	0.0180038	0.00106349	0.00536608	0.00317271	0.00536608	0.926198	0.224926	0.938472
ENSMUSG00000111594	Gm3365	0.118681	0.595763	0.154568	0.0990605	4.68422	0.0221646	0.00785868	0.00457032	0.0104589	0.0104589	0.92562	0.224926	1.11309
ENSMUSG00000038623	Tm6sf1	0.118499	0.595763	0.236988	0.151808	5.23592	0.0477522	0.0353466	0.00767181	0.0066055	0.00767181	0.926286	0.224926	1.17853
ENSMUSG00000029659	Medag	0.118893	0.595763	0.582471	0.373514	1.94588	0.182127	0.160345	-0.0371106	0.100079	0.100079	0.924844	0.224926	1.49741
ENSMUSG00000056268	Dennd1b	0.119185	0.596346	0.123232	0.0790859	5.95116	0.00928778	0.00761194	-0.00060092	0.00406327	0.00406327	0.923777	0.224502	1.08917
ENSMUSG00000030393	Zik1	0.119154	0.596346	-0.0612665	0.0393153	7.44917	0.00334794	0.000621861	0.000747124	0.00226344	0.00226344	0.923892	0.224502	0.958422
ENSMUSG00000038594	Cep85l	0.119126	0.596346	0.140963	0.0904508	5.15668	0.0162254	0.0023998	0.012872	0.00702196	0.012872	0.923994	0.224502	1.10264
ENSMUSG00000072825	Cep170b	0.119307	0.596412	0.158469	0.101734	4.99444	0.0257364	0.00861306	0.0107065	0.0080048	0.0107065	0.923332	0.224454	1.1161
ENSMUSG00000041219	Arhgap11a	0.119259	0.596412	-0.056506	0.0362709	7.9879	0.00291834	0.000345253	0.00128762	0.00211049	0.00211049	0.923507	0.224454	0.96159
ENSMUSG00000043099	Hic1	0.119313	0.596412	0.624523	0.400936	4.82202	0.320115	0.0143117	0.285754	0.00926991	0.285754	0.923313	0.224454	1.5417
ENSMUSG00000115972	Cep170b	0.119307	0.596412	0.158469	0.101734	4.99444	0.0257364	0.00861306	0.0107065	0.0080048	0.0107065	0.923332	0.224454	1.1161
ENSMUSG00000028786	Tmem54	0.119466	0.596416	-0.214852	0.137989	4.24588	0.032715	0.020147	0.000549363	0.0153962	0.0153962	0.922756	0.22445	0.861635
ENSMUSG00000028214	Gem	0.119356	0.596416	0.287218	0.184411	3.51773	0.0677231	0.0280319	0.0354489	0.0293606	0.0354489	0.923156	0.22445	1.22028
ENSMUSG00000029291	Rufy3	0.119466	0.596416	0.115682	0.0742971	6.2535	0.0121392	0.00291715	0.00738695	0.00343525	0.00738695	0.922755	0.22445	1.08349
ENSMUSG00000007038	Neu1	0.11946	0.596416	0.127496	0.0818831	5.37321	0.0148913	0.00655043	0.00186174	0.00596527	0.00596527	0.922779	0.22445	1.0924
ENSMUSG00000040723	Rcsd1	0.119665	0.596794	0.137017	0.0880468	5.35581	0.0241367	0.00842959	0.00567599	0.00604126	0.00604126	0.922034	0.224175	1.09963
ENSMUSG00000042351	Grap2	0.119718	0.596794	0.295338	0.189811	3.56985	0.0857059	0.0392114	0.01554	0.0280413	0.0280413	0.92184	0.224175	1.22717
ENSMUSG00000017446	C1qtnf1	0.119715	0.596794	-0.305242	0.196175	4.02013	0.0876141	0.029455	0.0423828	0.0187931	0.0423828	0.921852	0.224175	0.809306
ENSMUSG00000025821	Zfp282	0.119697	0.596794	-0.0695689	0.0447088	6.75414	0.00523223	0.000973572	0.000496608	0.00275766	0.00275766	0.921916	0.224175	0.952923
ENSMUSG00000057098	Ebf1	0.119732	0.596794	0.306173	0.196782	6.18378	0.0800931	0.00237132	0.0699121	0.00356389	0.0699121	0.921788	0.224175	1.23642
ENSMUSG00000028484	Psip1	0.119836	0.596932	0.0534276	0.0343484	8.37979	0.00221454	0.000101644	0.00134819	0.00210067	0.00210067	0.921412	0.224075	1.03773
ENSMUSG00000029012	Orc5	0.119831	0.596932	-0.0801053	0.0514986	6.2765	0.00405516	0.00155528	0.00111475	0.00339532	0.00339532	0.921431	0.224075	0.945989
ENSMUSG00000000001	Gnai3	0.119886	0.596991	-0.0549355	0.0353226	8.65538	0.00273981	0.00018513	0.00200146	0.00214388	0.00214388	0.921231	0.224032	0.962637
ENSMUSG00000042581	Thsd7b	0.120064	0.597688	0.314155	0.202094	4.4424	0.0807842	0.016915	0.0593231	0.0129573	0.0593231	0.920586	0.223526	1.24328
ENSMUSG00000027412	Lpin3	0.120279	0.598406	0.641279	0.412769	4.09121	0.338483	0.121148	0.196891	0.0176446	0.196891	0.919811	0.223004	1.55971
ENSMUSG00000028218	Fam92a	0.120285	0.598406	-0.0844043	0.054329	6.30673	0.00591108	0.00173565	0.00377407	0.00334458	0.00377407	0.919788	0.223004	0.943174
ENSMUSG00000018398	Septin8	0.120335	0.598463	0.0848707	0.0546365	6.59265	0.00648737	0.00120071	0.00437156	0.00294231	0.00437156	0.919609	0.222963	1.06059
ENSMUSG00000068874	Selenbp1	0.120511	0.598957	0.196407	0.126499	4.242	0.0277181	0.0144217	0.00672287	0.0154487	0.0154487	0.918975	0.222604	1.14584
ENSMUSG00000028039	Efna3	0.120492	0.598957	0.294524	0.189683	3.3109	0.069269	0.0319838	0.0110036	0.0351785	0.0351785	0.919041	0.222604	1.22648
ENSMUSG00000027363	Usp8	0.120614	0.59928	0.0618959	0.0398762	7.35272	0.00363539	0.000658959	0.000686219	0.00230925	0.00230925	0.918603	0.22237	1.04384
ENSMUSG00000045629	Sh3tc2	0.120794	0.5998	-0.267156	0.172197	4.52005	0.0730793	0.0141641	0.0411861	0.0120961	0.0411861	0.917956	0.221993	0.830956
ENSMUSG00000037296	Lsm1	0.120795	0.5998	0.188195	0.121303	4.4686	0.0293998	0.0148065	-0.000293919	0.0126604	0.0126604	0.91795	0.221993	1.13934
ENSMUSG00000044562	Rasip1	0.120868	0.59997	0.0894896	0.0576927	5.97182	0.00463499	0.00219896	-0.000171092	0.00401415	0.00401415	0.917689	0.22187	1.06399
ENSMUSG00000032119	Hinfp	0.121202	0.60144	0.174922	0.112871	4.84282	0.0166426	0.0146766	-0.00310799	0.00910446	0.00910446	0.916489	0.220808	1.1289
ENSMUSG00000034259	Exosc4	0.121335	0.601907	-0.102032	0.0658614	6.3718	0.0105008	0.00485551	0.00127523	0.00324158	0.00324158	0.916015	0.220471	0.93172
ENSMUSG00000008730	Hipk1	0.121423	0.601962	0.0665785	0.0429863	7.48819	0.00389542	0.000843274	0.002606	0.00224658	0.002606	0.9157	0.220431	1.04723
ENSMUSG00000066900	Suds3	0.121405	0.601962	-0.0801715	0.0517601	6.98642	0.00617414	0.00164485	0.00335615	0.00254356	0.00335615	0.915765	0.220431	0.945945
ENSMUSG00000107092	Gm7993	0.121487	0.602091	-0.0761301	0.0491618	6.5188	0.0257236	0.00145056	0.00306096	0.00303513	0.00306096	0.915469	0.220338	0.948599
ENSMUSG00000032394	Igdcc3	0.121685	0.602879	-0.611383	0.395017	7.24123	0.536397	0.00147891	0.289793	0.00236968	0.289793	0.914763	0.21977	0.654569
ENSMUSG00000020818	Mfsd11	0.121766	0.603089	-0.173374	0.112042	5.59929	0.0369741	0.0183426	-0.0021109	0.00509021	0.00509021	0.914475	0.219619	0.886767
ENSMUSG00000024982	Zdhhc6	0.121854	0.603225	-0.0756418	0.0488946	6.94654	0.00375219	0.00188651	0.000987196	0.00257609	0.00257609	0.91416	0.21952	0.94892
ENSMUSG00000026596	Abl2	0.12187	0.603225	-0.128745	0.083224	6.48027	0.014476	0.00342291	0.00950605	0.00308618	0.00950605	0.914102	0.21952	0.914627
ENSMUSG00000026797	Stxbp1	0.12203	0.603632	0.0841083	0.0543929	6.38351	0.00622756	0.00229882	0.0018259	0.00322388	0.00322388	0.913535	0.219227	1.06003
ENSMUSG00000018395	Kif3a	0.122006	0.603632	0.0763128	0.0493484	6.48297	0.00426764	0.00146329	-0.000597169	0.00308254	0.00308254	0.913619	0.219227	1.05432
ENSMUSG00000031513	Leprotl1	0.122086	0.603722	-0.0776103	0.0501982	6.52292	0.00267485	0.00167396	-0.000785579	0.00302979	0.00302979	0.913333	0.219163	0.947626
ENSMUSG00000026767	Mindy3	0.122131	0.603751	0.125966	0.0814843	5.57487	0.017178	0.00721831	0.00294691	0.00517578	0.00517578	0.913175	0.219142	1.09124
ENSMUSG00000000409	Lck	0.122249	0.603982	-0.215398	0.13938	4.37686	0.0417823	0.0185473	0.017716	0.0137285	0.017716	0.912754	0.218976	0.861309
ENSMUSG00000028795	Ccdc28b	0.122441	0.603982	-0.16155	0.10459	4.44505	0.00979426	0.00749264	-0.00352694	0.0129269	0.0129269	0.912074	0.218976	0.894064
ENSMUSG00000047686	Rtl3	0.122447	0.603982	1.09872	0.711339	2.60367	1.3283	0.110064	0.834476	0.0627485	0.834476	0.91205	0.218976	2.14165
ENSMUSG00000024785	Rcl1	0.122421	0.603982	-0.115504	0.0747751	6.99524	0.0110471	0.000992635	0.00944448	0.00253657	0.00944448	0.912144	0.218976	0.92306
ENSMUSG00000062202	Btbd9	0.122264	0.603982	0.113055	0.0731584	5.59873	0.00798581	0.00489852	0.00132744	0.00509215	0.00509215	0.912702	0.218976	1.08152
ENSMUSG00000033706	Smyd5	0.122322	0.603982	-0.112604	0.0728782	5.88545	0.0158784	0.00210857	0.00780574	0.00422677	0.00780574	0.912495	0.218976	0.924917
ENSMUSG00000039485	Tspyl4	0.122374	0.603982	-0.0862305	0.0558167	5.85461	0.00667788	0.00150811	0.00250895	0.0043075	0.0043075	0.912311	0.218976	0.941981
ENSMUSG00000114933	Gm48040	0.122655	0.604815	-1.0196	0.660481	1.42587	0.920873	0.204734	0.60957	0.139373	0.60957	0.911314	0.218377	0.493253
ENSMUSG00000026113	Inpp4a	0.122729	0.604988	0.118982	0.0770897	5.55404	0.0182092	0.00584296	-0.00363742	0.00525032	0.00525032	0.911054	0.218253	1.08597
ENSMUSG00000038240	Pdss2	0.122863	0.60527	-0.124255	0.0805353	5.35396	0.0103793	0.00605765	-0.0025402	0.00604944	0.00604944	0.910578	0.218051	0.917478
ENSMUSG00000048616	Nog	0.122827	0.60527	0.306474	0.19862	4.68697	0.079731	0.00902157	0.0646183	0.0104335	0.0646183	0.910705	0.218051	1.23668
ENSMUSG00000030500	Slc17a6	0.123036	0.605928	0.330059	0.214024	3.172	0.0939958	0.0368291	0.0486762	0.0396458	0.0486762	0.909969	0.217579	1.25706
ENSMUSG00000044456	Rin3	0.123085	0.605949	0.205347	0.133174	3.62473	0.018885	0.00639303	0.00149956	0.0267127	0.0267127	0.909795	0.217564	1.15296
ENSMUSG00000043635	Adamts3	0.123117	0.605949	0.119106	0.0772505	5.58971	0.0133135	0.00355012	0.00758947	0.00512356	0.00758947	0.909681	0.217564	1.08606
ENSMUSG00000000561	Wdr77	0.123284	0.606386	-0.0880604	0.0571399	6.69069	0.0113932	0.00144626	0.00464834	0.00282745	0.00464834	0.909095	0.217251	0.940787
ENSMUSG00000004099	Dnmt1	0.123279	0.606386	-0.0570299	0.0370047	9.2195	0.00386902	0.000183661	0.00228966	0.00237245	0.00237245	0.90911	0.217251	0.961241
ENSMUSG00000074766	Ism1	0.123461	0.606502	0.322095	0.209098	4.1474	0.126028	0.0209191	0.060695	0.0167894	0.060695	0.908469	0.217168	1.25015
ENSMUSG00000028445	Enho	0.123433	0.606502	-0.116664	0.0757301	5.50835	0.0117237	0.00441104	0.00629439	0.00541907	0.00629439	0.908568	0.217168	0.922318
ENSMUSG00000020227	Irak3	0.123379	0.606502	0.343676	0.223058	3.1726	0.0980886	0.0460418	0.0468341	0.0396256	0.0468341	0.908759	0.217168	1.26899
ENSMUSG00000020886	Dlg4	0.123462	0.606502	0.118468	0.0769072	6.11071	0.00820192	0.00733186	-0.00451084	0.00370896	0.00370896	0.908467	0.217168	1.08558
ENSMUSG00000033306	Lpp	0.123553	0.606756	-0.102655	0.0666575	5.93345	0.0146919	0.000646156	0.00764785	0.00410624	0.00764785	0.908148	0.216986	0.931318
ENSMUSG00000030281	Il17rc	0.123777	0.607124	0.533565	0.346671	1.9302	0.14519	0.123209	-0.0350115	0.101127	0.101127	0.90736	0.216722	1.4475
ENSMUSG00000019088	Dnase1l1	0.123783	0.607124	0.411243	0.267199	3.07616	0.190152	0.0805607	0.0527107	0.0430095	0.0527107	0.90734	0.216722	1.32983
ENSMUSG00000026941	Mamdc4	0.123746	0.607124	0.243958	0.158493	4.80125	0.0505605	0.0374518	-0.0230607	0.00943865	0.00943865	0.907467	0.216722	1.18424
ENSMUSG00000050973	Gdpgp1	0.123722	0.607124	-0.139434	0.0905807	4.96825	0.0111512	0.00713399	-0.00240009	0.00818177	0.00818177	0.907555	0.216722	0.907875
ENSMUSG00000005442	Cic	0.12387	0.607179	0.0982322	0.0638397	5.82223	0.0203705	0.00321236	-0.00103117	0.00439526	0.00439526	0.907035	0.216683	1.07046
ENSMUSG00000073792	Alg6	0.123871	0.607179	-0.168693	0.109631	4.45424	0.013833	0.00961326	-0.000884045	0.0128223	0.0128223	0.907029	0.216683	0.889648
ENSMUSG00000116382	Alg6	0.123871	0.607179	-0.168693	0.109631	4.45424	0.013833	0.00961326	-0.000884045	0.0128223	0.0128223	0.907029	0.216683	0.889648
ENSMUSG00000019578	Ubxn6	0.123955	0.607209	-0.117972	0.076686	5.75652	0.0116732	0.00570634	0.00527105	0.00458328	0.00527105	0.906736	0.216662	0.921482
ENSMUSG00000058594	Fbh1	0.123941	0.607209	0.0884549	0.0574965	6.47078	0.00634073	0.00307184	0.00258317	0.00309906	0.00309906	0.906785	0.216662	1.06323
ENSMUSG00000078485	Plekhn1	0.124038	0.607237	0.0781525	0.050813	6.85259	0.00832362	0.00112553	0.00369413	0.00265938	0.00369413	0.906444	0.216642	1.05567
ENSMUSG00000026443	Lrrn2	0.124014	0.607237	-0.366801	0.23847	2.63021	0.062248	0.0446587	-0.00849929	0.061495	0.061495	0.906529	0.216642	0.7755
ENSMUSG00000051246	Msantd1	0.124176	0.607378	-0.654186	0.425493	1.6676	0.312337	0.218032	0.009297	0.119917	0.119917	0.905961	0.216541	0.635434
ENSMUSG00000023795	Pisd-ps2	0.12418	0.607378	0.231402	0.150509	3.85713	0.0391278	0.0205587	0.00692647	0.0217269	0.0217269	0.905947	0.216541	1.17398
ENSMUSG00000047371	Zfp768	0.124183	0.607378	-0.0639612	0.0416022	7.04198	0.00524716	0.000729892	0.00180089	0.00250083	0.00250083	0.905936	0.216541	0.956634
ENSMUSG00000009535	Rnmt	0.124239	0.607431	-0.082423	0.0536182	6.47611	0.00478763	0.00227469	0.00166596	0.00309181	0.00309181	0.905741	0.216503	0.94447
ENSMUSG00000019370	Calm3	0.124272	0.607431	-0.0656082	0.0426834	7.05194	0.0050785	0.000282733	0.0031181	0.00249347	0.0031181	0.905627	0.216503	0.955542
ENSMUSG00000043789	Vwce	0.124343	0.607588	0.470172	0.305943	2.22214	0.0732503	0.0918586	-0.0738863	0.0828634	0.0828634	0.905379	0.216391	1.38527
ENSMUSG00000026576	Atp1b1	0.124499	0.607845	0.270117	0.175839	3.58055	0.0629527	0.00726692	0.0504491	0.0277774	0.0504491	0.904835	0.216207	1.20591
ENSMUSG00000003868	Ruvbl2	0.124512	0.607845	-0.121267	0.0789441	6.49026	0.0227309	0.00136261	0.0102708	0.00307276	0.0102708	0.904789	0.216207	0.91938
ENSMUSG00000004500	Zfp324	0.124477	0.607845	-0.108311	0.0705033	5.98274	0.0127805	0.00529007	0.00191128	0.00398861	0.00398861	0.904912	0.216207	0.927674
ENSMUSG00000027189	Trim44	0.124623	0.608199	0.099889	0.0650465	5.37897	0.0100971	0.00195756	0.00197032	0.0059404	0.0059404	0.904401	0.215954	1.07169
ENSMUSG00000027883	Gpsm2	0.124747	0.608523	-0.196078	0.127725	5.90304	0.0347715	0.0188981	0.0115543	0.00418187	0.0115543	0.903968	0.215723	0.872921
ENSMUSG00000044894	Uqcrq	0.124767	0.608523	-0.137138	0.0893366	6.30159	0.019766	0.00303468	0.0118632	0.00335308	0.0118632	0.903899	0.215723	0.909321
ENSMUSG00000059040	Eno1b	0.124818	0.608582	-0.105528	0.0687544	9.81885	0.025474	9.84763e-05	0.00872558	0.0028684	0.00872558	0.903721	0.215681	0.929464
ENSMUSG00000031029	Eif3f	0.124942	0.608994	0.0639681	0.0416905	6.62464	0.00323957	0.000340554	0.00185121	0.00290389	0.00290389	0.903292	0.215387	1.04534
ENSMUSG00000032481	Smarcc1	0.124997	0.609076	0.053592	0.0349331	8.47127	0.00271664	0.000167582	0.00192426	0.00211035	0.00211035	0.903099	0.215329	1.03785
ENSMUSG00000060743	H3f3a	0.125068	0.609229	-0.0564969	0.0368335	9.3518	0.00285731	7.57438e-05	0.00150658	0.00245678	0.00245678	0.902854	0.215219	0.961596
ENSMUSG00000060032	H2aj	0.125156	0.609469	-0.102723	0.0669863	6.44112	0.00927978	0.00523587	0.00175718	0.00314016	0.00314016	0.902548	0.215049	0.931274
ENSMUSG00000052005	Gm9864	0.125294	0.60948	-0.148968	0.097179	6.74961	0.0194422	0.00132327	0.0163051	0.00276248	0.0163051	0.90207	0.215041	0.901895
ENSMUSG00000027519	Rab22a	0.125332	0.60948	0.114839	0.0749222	7.52122	0.0162276	0.00406183	0.00641641	0.00223306	0.00641641	0.901939	0.215041	1.08285
ENSMUSG00000026578	Ccdc181	0.125379	0.60948	-0.151916	0.0991244	4.82286	0.0209712	0.00907808	0.000532333	0.00926313	0.00926313	0.901774	0.215041	0.900054
ENSMUSG00000071661	Zbtb3	0.125213	0.60948	0.222514	0.145125	4.39878	0.0415001	0.0109143	0.0284002	0.013466	0.0284002	0.902352	0.215041	1.16677
ENSMUSG00000049299	Trappc1	0.1254	0.60948	-0.0842718	0.0549899	6.10958	0.00689759	0.00193331	0.000949133	0.00371128	0.00371128	0.901703	0.215041	0.943261
ENSMUSG00000001924	Uba1	0.125431	0.60948	-0.0565204	0.0368842	7.48219	0.00395899	0.000229513	0.00230999	0.00224911	0.00230999	0.901596	0.215041	0.961581
ENSMUSG00000102697	Pcdhac2	0.125349	0.60948	0.315967	0.20615	5.05059	0.190217	0.00962318	0.0697061	0.00764305	0.0697061	0.901879	0.215041	1.24485
ENSMUSG00000027318	Adam33	0.125522	0.609732	0.578365	0.377522	2.44202	0.54723	0.114972	0.151071	0.0707813	0.151071	0.901282	0.214861	1.49316
ENSMUSG00000002602	Axl	0.125675	0.61029	0.13525	0.0883192	4.95643	0.0332374	0.00420395	0.0103566	0.00826337	0.0103566	0.900749	0.214464	1.09828
ENSMUSG00000017697	Ada	0.125777	0.61046	-0.186327	0.121705	4.42392	0.0357561	0.00643451	0.0212149	0.0131705	0.0212149	0.900398	0.214343	0.87884
ENSMUSG00000030516	Tjp1	0.125788	0.61046	0.0945555	0.0617637	5.62666	0.00939827	0.00212432	0.000545678	0.00499655	0.00499655	0.900359	0.214343	1.06774
ENSMUSG00000021200	Asb2	0.12587	0.610668	-0.76432	0.499362	1.49694	0.28757	0.33205	-0.218915	0.133428	0.133428	0.900077	0.214195	0.588731
ENSMUSG00000054690	Emcn	0.12593	0.610745	0.105236	0.0687656	6.06131	0.0128381	0.00501413	0.0014695	0.0038128	0.0038128	0.899872	0.21414	1.07567
ENSMUSG00000034957	Cebpa	0.125968	0.610745	0.281959	0.184263	4.11204	0.0817544	0.017516	0.0458627	0.0173223	0.0458627	0.899741	0.21414	1.21584
ENSMUSG00000026185	Igfbp5	0.126003	0.610745	0.0781103	0.0510507	9.44772	0.00525328	7.63486e-05	0.0047885	0.0025262	0.0047885	0.899618	0.21414	1.05563
ENSMUSG00000072774	Zfp951	0.126099	0.610952	-0.220006	0.143826	4.30044	0.054508	0.023934	0.00173594	0.0146796	0.0146796	0.899288	0.213993	0.858562
ENSMUSG00000001998	Ap4e1	0.126202	0.610952	0.103037	0.0673773	5.56862	0.00845846	0.00327612	0.00396459	0.00519798	0.00519798	0.898934	0.213993	1.07403
ENSMUSG00000005125	Ndrg1	0.126132	0.610952	0.27928	0.182591	3.05603	0.0457132	0.018489	0.0155611	0.0437449	0.0437449	0.899175	0.213993	1.21359
ENSMUSG00000117856	Gm6937	0.126176	0.610952	-0.19867	0.129904	4.13001	0.0232233	0.0144511	0.00149487	0.0170492	0.0170492	0.899024	0.213993	0.871353
ENSMUSG00000000957	Mmp14	0.126598	0.61107	0.0906848	0.0593621	6.24845	0.0169239	0.000867766	0.00571011	0.00344419	0.00571011	0.897572	0.213909	1.06488
ENSMUSG00000033597	Caskin1	0.127194	0.61107	0.180842	0.118565	4.46468	0.0352624	0.0135366	0.00726028	0.0127044	0.0127044	0.895532	0.213909	1.13355
ENSMUSG00000025422	Agap2	0.126612	0.61107	0.257628	0.168649	4.84663	0.115904	0.0102758	0.0428168	0.0090746	0.0428168	0.897527	0.213909	1.19551
ENSMUSG00000042225	Ammecr1	0.127066	0.61107	-0.0644592	0.0422468	6.99997	0.00409882	0.000798752	0.0016174	0.00253287	0.00253287	0.895971	0.213909	0.956304
ENSMUSG00000019338	Zfp687	0.126677	0.61107	-0.0887979	0.0581389	7.5605	0.0148551	0.00192066	0.00438892	0.00221785	0.00438892	0.897304	0.213909	0.940306
ENSMUSG00000026104	Stat1	0.12732	0.61107	0.154544	0.101357	5.45578	0.0194909	0.0135539	0.00400048	0.00562273	0.00562273	0.895104	0.213909	1.11307
ENSMUSG00000045259	Klhdc9	0.127324	0.61107	-0.584798	0.383539	2.1779	0.301871	0.189128	-0.039149	0.0854634	0.0854634	0.895091	0.213909	0.666743
ENSMUSG00000041852	Tcf20	0.127397	0.61107	0.102726	0.0673859	5.29724	0.00608207	0.00216854	0.00240437	0.00630774	0.00630774	0.894839	0.213909	1.0738
ENSMUSG00000021943	Gdf10	0.126761	0.61107	0.815735	0.534207	3.0491	1.30311	0.0675696	0.465135	0.0440003	0.465135	0.897016	0.213909	1.76019
ENSMUSG00000021756	Il6st	0.127368	0.61107	0.0915775	0.060068	6.8488	0.00981597	0.00129626	0.00543898	0.00266295	0.00543898	0.89494	0.213909	1.06553
ENSMUSG00000034910	Pygo1	0.126311	0.61107	0.083524	0.0546333	7.57691	0.0267541	0.000584878	0.00498675	0.00221177	0.00498675	0.898557	0.213909	1.0596
ENSMUSG00000025949	Pikfyve	0.126351	0.61107	-0.105164	0.0687955	5.74463	0.00958177	0.00401759	0.00481701	0.00461882	0.00481701	0.898421	0.213909	0.929699
ENSMUSG00000022223	Sdr39u1	0.127372	0.61107	-0.245906	0.161298	5.33491	0.0521174	0.0111169	0.0374481	0.00613443	0.0374481	0.894925	0.213909	0.843286
ENSMUSG00000089809	Rasgef1b	0.12736	0.61107	-0.145825	0.0956481	5.19883	0.0262814	0.0102815	0.00504219	0.00679579	0.00679579	0.894968	0.213909	0.903863
ENSMUSG00000029372	Ppbp	0.127086	0.61107	0.236171	0.154796	4.65909	0.0525692	0.00981263	0.034916	0.0106936	0.034916	0.895902	0.213909	1.17786
ENSMUSG00000026473	Glul	0.127304	0.61107	0.0682263	0.0447438	6.42569	0.00264047	0.000575025	0.00137874	0.00316206	0.00316206	0.895157	0.213909	1.04843
ENSMUSG00000019794	Katna1	0.126533	0.61107	-0.0843262	0.0551903	5.82411	0.00677203	0.00129574	0.00101033	0.00439007	0.00439007	0.897795	0.213909	0.943225
ENSMUSG00000027405	Nop56	0.126849	0.61107	-0.0723003	0.047359	7.78309	0.00821471	0.000956947	0.00322975	0.00214895	0.00322975	0.896711	0.213909	0.95112
ENSMUSG00000092417	Gpank1	0.126617	0.61107	-0.204098	0.133609	4.83027	0.0429376	0.011042	0.0222804	0.00920382	0.0222804	0.897506	0.213909	0.868082
ENSMUSG00000063317	Usp31	0.127205	0.61107	0.102956	0.0675026	6.20885	0.00577356	0.00498933	-0.000866647	0.00351632	0.00351632	0.895497	0.213909	1.07397
ENSMUSG00000031826	Usp10	0.126372	0.61107	-0.0746837	0.0488587	6.38897	0.00424797	0.00124036	0.000756318	0.00321571	0.00321571	0.898348	0.213909	0.94955
ENSMUSG00000057147	Dph6	0.126634	0.61107	0.093025	0.0608998	6.26185	0.0150675	0.00350243	0.000623896	0.00342063	0.00342063	0.897449	0.213909	1.0666
ENSMUSG00000032463	Faim	0.127296	0.61107	-0.107263	0.0703432	5.88126	0.0141311	0.00478569	0.0044509	0.00423757	0.0044509	0.895184	0.213909	0.928348
ENSMUSG00000100153	Ppp1ccb	0.126625	0.61107	-0.912507	0.597368	6.27878	0.709725	0.115399	0.550719	0.00339143	0.550719	0.897479	0.213909	0.531261
ENSMUSG00000064120	Mocs1	0.126835	0.61107	-0.133543	0.0874715	5.51884	0.0171195	0.00679074	0.00749161	0.00537967	0.00749161	0.896763	0.213909	0.91159
ENSMUSG00000021054	Sgpp1	0.126696	0.61107	0.111015	0.0726891	5.47637	0.0106405	0.00432122	0.00296212	0.0055417	0.0055417	0.897237	0.213909	1.07999
ENSMUSG00000073940	Hbb-bt	0.12712	0.61107	0.57433	0.376472	5.34498	0.391271	0.00924379	0.255321	0.00608931	0.255321	0.895787	0.213909	1.48899
ENSMUSG00000018752	Tnfsfm13	0.127266	0.61107	-0.403856	0.264828	3.01133	0.123642	0.0855072	0.0187844	0.0454098	0.0454098	0.895288	0.213909	0.755835
ENSMUSG00000040591	1110051M20Rik	0.127283	0.61107	-0.114807	0.0752878	5.63303	0.00593093	0.00560564	-0.00275355	0.0049751	0.0049751	0.895231	0.213909	0.923506
ENSMUSG00000025626	Phf6	0.126737	0.61107	-0.0545177	0.0357002	8.0338	0.00120743	0.000274032	0.000275117	0.00210504	0.00210504	0.897097	0.213909	0.962916
ENSMUSG00000115937	Katna1	0.126533	0.61107	-0.0843262	0.0551903	5.82411	0.00677203	0.00129574	0.00101033	0.00439007	0.00439007	0.897795	0.213909	0.943225
ENSMUSG00000074182	Znhit6	0.127749	0.612127	-0.122261	0.0802742	5.25412	0.0117064	0.00551369	0.0048871	0.006515	0.006515	0.893643	0.213159	0.918747
ENSMUSG00000040945	Rcc2	0.127761	0.612127	-0.123784	0.0812768	7.41749	0.0133751	0.000186419	0.0121446	0.00227783	0.0121446	0.8936	0.213159	0.917777
ENSMUSG00000061374	Fiz1	0.127774	0.612127	-0.0815142	0.0535243	7.0509	0.00670713	0.00104282	0.0043049	0.00249424	0.0043049	0.893557	0.213159	0.945065
ENSMUSG00000059991	Nptx2	0.127705	0.612127	-0.345952	0.22712	3.0764	0.16584	0.0532878	0.0287739	0.0430011	0.0430011	0.893791	0.213159	0.786789
ENSMUSG00000033737	Fndc3c1	0.128286	0.614105	-0.120524	0.0792453	5.98837	0.0366654	0.00112833	0.010594	0.00397555	0.010594	0.891821	0.211758	0.919854
ENSMUSG00000035704	Alg8	0.128305	0.614105	-0.118082	0.0776434	5.17947	0.00912643	0.0043549	0.00301138	0.00689831	0.00689831	0.891758	0.211758	0.921412
ENSMUSG00000028452	Vcp	0.128284	0.614105	-0.0522029	0.0343236	7.84926	0.00255252	6.51705e-05	0.000867158	0.00213397	0.00213397	0.891826	0.211758	0.964463
ENSMUSG00000043102	Qrfp	0.128346	0.614116	-0.615596	0.404822	1.78718	0.164394	0.194841	-0.130586	0.11107	0.11107	0.891617	0.21175	0.65266
ENSMUSG00000038132	Rbm24	0.128599	0.615139	0.351401	0.231238	2.26897	0.104542	0.00937196	0.0904406	0.0801742	0.0904406	0.890762	0.211027	1.2758
ENSMUSG00000021990	Spata13	0.128775	0.615415	-0.153356	0.100962	5.08712	0.0233368	0.0116073	0.00689967	0.00742028	0.00742028	0.890169	0.210832	0.899156
ENSMUSG00000032440	Tgfbr2	0.128775	0.615415	0.095245	0.0627044	6.66595	0.00910328	0.0019474	0.00539205	0.00285566	0.00539205	0.890169	0.210832	1.06825
ENSMUSG00000036504	Phpt1	0.128752	0.615415	-0.114555	0.0754123	6.52779	0.0132676	0.00134435	0.0092714	0.0030235	0.0092714	0.890247	0.210832	0.923667
ENSMUSG00000058672	Tubb2a	0.12884	0.615537	-0.111851	0.0736495	6.17549	0.0121858	0.00261933	0.00750594	0.00357986	0.00750594	0.88995	0.210746	0.9254
ENSMUSG00000032598	Nckipsd	0.128892	0.615597	0.239286	0.157582	3.84989	0.0871456	0.0244858	0.00446288	0.0218675	0.0218675	0.889775	0.210703	1.18041
ENSMUSG00000107055	Nckipsd	0.128892	0.615597	0.239286	0.157582	3.84989	0.0871456	0.0244858	0.00446288	0.0218675	0.0218675	0.889775	0.210703	1.18041
ENSMUSG00000029499	Pxmp2	0.128938	0.615632	-0.282615	0.186139	3.36188	0.0750829	0.01444	0.0502357	0.0336548	0.0502357	0.889618	0.210679	0.8221
ENSMUSG00000028031	Dkk2	0.129094	0.616189	0.301934	0.198944	6.89981	0.113336	0.00105237	0.072828	0.00261631	0.072828	0.889093	0.210286	1.2328
ENSMUSG00000028431	Elp1	0.129172	0.616239	0.0839707	0.0553394	6.62906	0.0103211	0.00281791	0.00189374	0.00289866	0.00289866	0.888832	0.210251	1.05993
ENSMUSG00000045575	Vmn1r233	0.129183	0.616239	-0.614289	0.404849	1.78643	0.333481	0.194826	0.0905566	0.111125	0.111125	0.888793	0.210251	0.653252
ENSMUSG00000051855	Mest	0.129517	0.617516	-0.128369	0.0846754	8.16624	0.0331464	7.02475e-05	0.0133136	0.00209573	0.0133136	0.887675	0.209352	0.914865
ENSMUSG00000018648	Dusp14	0.12953	0.617516	0.198763	0.131114	4.16932	0.027275	0.0156217	0.00760166	0.0164678	0.0164678	0.88763	0.209352	1.14771
ENSMUSG00000023947	Nfkbie	0.129581	0.61757	-0.176672	0.116557	4.53343	0.0272542	0.0134062	-0.00168227	0.0119533	0.0119533	0.887459	0.209314	0.884742
ENSMUSG00000030213	Atf7ip	0.129656	0.61774	-0.0826413	0.0545321	6.70141	0.0050145	0.00273565	0.00156081	0.00281536	0.00281536	0.887208	0.209194	0.944327
ENSMUSG00000025785	Exosc7	0.129725	0.61788	-0.120604	0.0795965	5.80512	0.0172966	0.00213928	0.00968717	0.00444292	0.00968717	0.886977	0.209096	0.919803
ENSMUSG00000116057	Vmn1r216	0.130624	0.617956	0.55746	0.368777	2.19716	0.235333	0.169536	-0.0592126	0.0843245	0.0843245	0.883975	0.209042	1.47168
ENSMUSG00000038679	Trps1	0.130537	0.617956	0.210181	0.13901	6.75033	0.0570232	0.00129299	0.0347779	0.00276171	0.0347779	0.884267	0.209042	1.15683
ENSMUSG00000097412	1810014B01Rik	0.130122	0.617956	0.184513	0.121901	4.86716	0.0442211	0.0168278	0.0109107	0.00891545	0.0109107	0.88565	0.209042	1.13643
ENSMUSG00000043614	Vps37d	0.130123	0.617956	0.107573	0.0710703	5.71336	0.00982101	0.00325596	0.00617256	0.00471458	0.00617256	0.885645	0.209042	1.07741
ENSMUSG00000046434	Hnrnpa1	0.130413	0.617956	-0.0748115	0.049463	10.7947	0.00716553	1.77931e-05	0.000478538	0.00454917	0.00454917	0.884678	0.209042	0.949466
ENSMUSG00000037347	Chst7	0.130853	0.617956	-0.294248	0.19477	3.413	0.0628664	0.0386257	0.016911	0.0321867	0.0321867	0.883217	0.209042	0.815497
ENSMUSG00000024759	Atl3	0.130858	0.617956	0.100146	0.06629	5.44343	0.0352462	0.0013329	0.0068699	0.00567216	0.0068699	0.8832	0.209042	1.07188
ENSMUSG00000042401	Crtac1	0.130371	0.617956	-0.318964	0.210866	5.78538	0.205696	0.00777779	0.0752224	0.00449902	0.0752224	0.88482	0.209042	0.801645
ENSMUSG00000025255	Zfhx4	0.130177	0.617956	-0.139571	0.0922231	8.93908	0.0187271	0.00198403	0.0138922	0.00223386	0.0138922	0.885464	0.209042	0.907789
ENSMUSG00000084291	Gm6654	0.129901	0.617956	0.188944	0.124757	4.25688	0.0255344	0.0138047	0.000723033	0.0152488	0.0152488	0.886386	0.209042	1.13993
ENSMUSG00000028295	Smim8	0.130713	0.617956	-0.130988	0.0866726	5.09034	0.0115807	0.00662154	0.00316796	0.00740113	0.00740113	0.88368	0.209042	0.913206
ENSMUSG00000021134	Srsf5	0.130635	0.617956	-0.0544427	0.0360166	8.86073	0.0020408	0.000217249	0.00107038	0.00220418	0.00220418	0.883939	0.209042	0.962966
ENSMUSG00000115697	Vmn1r216	0.130624	0.617956	0.55746	0.368777	2.19716	0.235333	0.169536	-0.0592126	0.0843245	0.0843245	0.883975	0.209042	1.47168
ENSMUSG00000031832	Taf1c	0.130591	0.617956	-0.103662	0.0685695	5.5218	0.00938521	0.00340802	0.00416721	0.00536863	0.00536863	0.884086	0.209042	0.930668
ENSMUSG00000036432	Siah2	0.130923	0.617956	0.187294	0.123997	4.39621	0.0584899	0.00829656	0.020404	0.0134966	0.020404	0.882983	0.209042	1.13863
ENSMUSG00000054404	Slfn5	0.13067	0.617956	0.368162	0.243579	3.07253	0.115786	0.0603901	0.050361	0.0431416	0.050361	0.883826	0.209042	1.29071
ENSMUSG00000034867	Ankrd27	0.130633	0.617956	0.123378	0.08162	5.16968	0.0122577	0.0054844	0.00250887	0.00695102	0.00695102	0.883946	0.209042	1.08928
ENSMUSG00000028540	Dph2	0.130269	0.617956	-0.125043	0.0826433	5.85317	0.0143031	0.00759329	0.00515588	0.00431135	0.00515588	0.885158	0.209042	0.916977
ENSMUSG00000050608	Micos10	0.130952	0.617956	-0.131791	0.0872585	6.30604	0.0162449	0.00233426	0.0118786	0.00334572	0.0118786	0.882886	0.209042	0.912697
ENSMUSG00000069729	Arid1b	0.129979	0.617956	0.0813893	0.0537512	8.02403	0.00561972	0.000740703	0.00465246	0.00210611	0.00465246	0.886127	0.209042	1.05804
ENSMUSG00000016427	Ndufa1	0.13089	0.617956	-0.114139	0.0755585	5.67421	0.011555	0.0039671	0.00668987	0.00483921	0.00668987	0.883095	0.209042	0.923934
ENSMUSG00000071076	Jund	0.129955	0.617956	0.137512	0.0908103	7.85826	0.0170725	0.000412928	0.0149806	0.00213213	0.0149806	0.886207	0.209042	1.10001
ENSMUSG00000025607	Copg2	0.130699	0.617956	0.0896225	0.0592996	6.45345	0.00616862	0.0034411	0.00208218	0.00312291	0.00312291	0.883729	0.209042	1.06409
ENSMUSG00000057315	Arhgap24	0.130912	0.617956	0.212865	0.140922	4.9933	0.0400176	0.00720868	0.0298615	0.00801242	0.0298615	0.883019	0.209042	1.15899
ENSMUSG00000074170	Plekhf1	0.13082	0.617956	-0.185787	0.122966	4.3155	0.0255309	0.0137376	0.00893553	0.0144877	0.0144877	0.883326	0.209042	0.879169
ENSMUSG00000002428	Hltf	0.130454	0.617956	-0.0973003	0.0643386	6.2482	0.0107947	0.00428237	0.00330884	0.00344462	0.00344462	0.884544	0.209042	0.934781
ENSMUSG00000029173	Sepsecs	0.129906	0.617956	-0.0976427	0.0644731	5.66784	0.00664299	0.00289943	0.00208953	0.0048599	0.0048599	0.88637	0.209042	0.934559
ENSMUSG00000029828	4921507P07Rik	0.130827	0.617956	0.39248	0.259774	2.82045	0.093014	0.0729369	-0.041322	0.0530306	0.0530306	0.883304	0.209042	1.31265
ENSMUSG00000004070	Hmox2	0.130964	0.617956	-0.112554	0.074524	6.45134	0.0108875	0.00241098	0.00795617	0.00312585	0.00795617	0.882847	0.209042	0.924949
ENSMUSG00000020432	Tcn2	0.130754	0.617956	0.0987621	0.0653561	5.77792	0.00455913	0.00345281	-0.000931571	0.00452052	0.00452052	0.883546	0.209042	1.07085
ENSMUSG00000028322	Exosc3	0.1309	0.617956	-0.0835725	0.0553254	5.90598	0.00860501	0.00153921	0.000223383	0.00417446	0.00417446	0.883061	0.209042	0.943718
ENSMUSG00000048911	Rnf24	0.130916	0.617956	0.0655842	0.0434188	7.11231	0.00804658	0.00106824	0.000509722	0.0024508	0.0024508	0.883008	0.209042	1.04651
ENSMUSG00000110974	Jund	0.129955	0.617956	0.137512	0.0908103	7.85826	0.0170725	0.000412928	0.0149806	0.00213213	0.0149806	0.886207	0.209042	1.10001
ENSMUSG00000041700	Lhfpl1	0.131064	0.618113	0.518243	0.343226	2.19645	0.122201	0.135535	-0.065472	0.0843661	0.0843661	0.882515	0.208932	1.43221
ENSMUSG00000038374	Rbm8a	0.131077	0.618113	-0.0673522	0.0446079	8.3037	0.00502613	0.00161833	-0.000258814	0.00209608	0.00209608	0.882475	0.208932	0.954388
ENSMUSG00000021290	Atp5mpl	0.131201	0.618328	-0.0832723	0.0551698	7.04832	0.0112391	0.00138613	0.00429546	0.00249614	0.00429546	0.882062	0.208781	0.943914
ENSMUSG00000001785	Pwp1	0.131186	0.618328	-0.0791938	0.0524656	6.16887	0.0144351	0.00116744	0.00397082	0.00359271	0.00397082	0.882113	0.208781	0.946586
ENSMUSG00000063887	Nlgn1	0.13132	0.618518	0.500723	0.331843	2.53464	0.321573	0.139463	0.0574571	0.0660938	0.0660938	0.881668	0.208648	1.41492
ENSMUSG00000090173	Fbxw10	0.131315	0.618518	-0.537692	0.356339	2.90007	0.120715	0.187275	-0.153204	0.049749	0.049749	0.881685	0.208648	0.688872
ENSMUSG00000004383	Large1	0.131826	0.620712	0.0787593	0.0522644	6.67119	0.00674334	0.00115834	0.00394058	0.00284964	0.00394058	0.879999	0.20711	1.05611
ENSMUSG00000027447	Cst3	0.13194	0.62079	-0.0732943	0.0486522	6.53551	0.00733314	0.00140489	0.0016774	0.00301358	0.00301358	0.879622	0.207055	0.950465
ENSMUSG00000025855	Prkar1b	0.131886	0.62079	0.326687	0.216822	2.79367	0.120185	0.0240283	0.0637268	0.0541687	0.0637268	0.879801	0.207055	1.25413
ENSMUSG00000018166	Erbb3	0.131962	0.62079	0.0793172	0.0526531	7.03122	0.00678542	0.000871928	0.00430312	0.00250888	0.00430312	0.879553	0.207055	1.05652
ENSMUSG00000029467	Atp2a2	0.132017	0.620866	-0.0594165	0.0394481	8.74925	0.00642868	0.000176998	0.00272782	0.00216837	0.00272782	0.879369	0.207002	0.959652
ENSMUSG00000017831	Rab5a	0.132097	0.621001	0.0599735	0.0398261	7.44424	0.00546243	0.000695127	0.000403159	0.00226563	0.00226563	0.879106	0.206908	1.04245
ENSMUSG00000015087	Rabl6	0.132143	0.621001	0.0850098	0.0564585	6.1345	0.00536643	0.00228944	0.0016849	0.00366066	0.00366066	0.878957	0.206908	1.06069
ENSMUSG00000026249	Serpine2	0.132165	0.621001	0.159273	0.105786	7.38289	0.0410953	0.000644895	0.0202443	0.00229427	0.0202443	0.878884	0.206908	1.11672
ENSMUSG00000022221	Ripk3	0.13223	0.621118	0.201628	0.133939	3.74344	0.0252288	0.00944661	0.00886168	0.0240408	0.0240408	0.878671	0.206826	1.14999
ENSMUSG00000051279	Gdf6	0.132308	0.621298	-0.211129	0.140279	6.25901	0.0466489	0.00171262	0.0350199	0.00342558	0.0350199	0.878415	0.2067	0.863861
ENSMUSG00000079037	Prnp	0.132495	0.621992	0.159876	0.106277	5.48413	0.0275584	0.00800099	0.0130827	0.00551159	0.0130827	0.8778	0.206215	1.11719
ENSMUSG00000035790	Cep19	0.132571	0.622162	-0.097472	0.0648068	5.95497	0.0058574	0.00378571	-0.000619817	0.00405414	0.00405414	0.877551	0.206097	0.934669
ENSMUSG00000029401	Rilpl2	0.132749	0.622808	-0.107947	0.0718042	5.90284	0.0102223	0.00544186	0.00259565	0.00418239	0.00418239	0.87697	0.205645	0.927908
ENSMUSG00000083396	Gm15542	0.132874	0.623209	-0.435061	0.289488	3.69631	0.162507	0.118712	0.0377202	0.0250692	0.0377202	0.87656	0.205366	0.739663
ENSMUSG00000020899	Pfas	0.133029	0.623376	-0.07235	0.0481607	6.91383	0.00729934	0.00172564	0.00149758	0.002604	0.002604	0.876054	0.20525	0.951087
ENSMUSG00000004748	Mtfp1	0.133001	0.623376	-0.191515	0.127475	4.15087	0.0287038	0.0135953	0.00310281	0.016738	0.016738	0.876143	0.20525	0.875685
ENSMUSG00000029623	Pdap1	0.132962	0.623376	-0.0567524	0.0377714	7.6682	0.00810795	0.000482238	0.00210407	0.00218089	0.00218089	0.876273	0.20525	0.961426
ENSMUSG00000027589	Pcmtd2	0.133124	0.623399	0.10077	0.0670955	5.34675	0.00808579	0.00232194	0.00378205	0.00608142	0.00608142	0.875744	0.205234	1.07235
ENSMUSG00000037661	Gpr160	0.133209	0.623399	0.465778	0.310194	2.9364	0.173768	0.131311	0.0268982	0.0483012	0.0483012	0.875466	0.205234	1.38106
ENSMUSG00000035873	Pawr	0.133086	0.623399	0.105762	0.0704122	5.38915	0.0113365	0.00335785	-0.000944843	0.00589687	0.00589687	0.875869	0.205234	1.07606
ENSMUSG00000036019	Tmtc2	0.133233	0.623399	0.214769	0.143039	5.50316	0.0579552	0.00191454	0.0362776	0.00543872	0.0362776	0.875388	0.205234	1.16052
ENSMUSG00000039159	Ube2h	0.133207	0.623399	0.128741	0.0857376	5.75109	0.0168779	0.000723626	0.0129981	0.00459946	0.0129981	0.875472	0.205234	1.09334
ENSMUSG00000029153	Ociad2	0.133327	0.623652	0.24832	0.165424	4.92308	0.0536292	0.0214086	0.0296729	0.00849955	0.0296729	0.875083	0.205058	1.18782
ENSMUSG00000010025	Aldh3a2	0.133501	0.624281	-0.118952	0.0792783	5.27709	0.00732901	0.00532873	-0.000548864	0.00640338	0.00640338	0.874515	0.20462	0.920856
ENSMUSG00000038077	Kcna6	0.13355	0.624323	0.161356	0.107553	5.81055	0.0466636	0.00547914	0.0161138	0.00442767	0.0161138	0.874356	0.204591	1.11834
ENSMUSG00000007041	Clic1	0.133699	0.624833	-0.0608614	0.0405831	7.04105	0.00325397	0.000572852	0.000887226	0.00250152	0.00250152	0.873872	0.204236	0.958692
ENSMUSG00000028382	Ptbp3	0.133893	0.624994	0.0685825	0.0457545	6.4968	0.00202264	0.000843767	-0.000643621	0.00306404	0.00306404	0.873241	0.204124	1.04869
ENSMUSG00000047417	Rexo1	0.133835	0.624994	-0.070203	0.0468285	6.87775	0.00414517	0.00145731	1.42614e-05	0.00263612	0.00263612	0.873431	0.204124	0.952504
ENSMUSG00000040820	Hlcs	0.133806	0.624994	-0.10268	0.0684874	6.06597	0.00787812	0.00495284	0.00123501	0.00380279	0.00380279	0.873524	0.204124	0.931301
ENSMUSG00000031095	Cul4b	0.133933	0.624994	0.0530136	0.0353713	8.12474	0.00194961	0.000237817	0.000931903	0.00209763	0.00209763	0.873112	0.204124	1.03743
ENSMUSG00000051223	Bzw1	0.133883	0.624994	-0.0540699	0.0360715	8.50352	0.00189049	0.000313951	0.000657943	0.00211486	0.00211486	0.873276	0.204124	0.963215
ENSMUSG00000012117	Dhdds	0.134177	0.625263	-0.0768863	0.0513317	6.81536	0.00403573	0.0022234	0.00110847	0.00269516	0.00269516	0.872323	0.203937	0.948102
ENSMUSG00000034807	Colgalt1	0.134103	0.625263	0.0583478	0.0389475	7.47689	0.00158799	0.000580197	0.00023059	0.00225137	0.00225137	0.87256	0.203937	1.04127
ENSMUSG00000098192	Gm3534	0.134163	0.625263	-0.309835	0.206848	3.38367	0.0848457	0.0468458	-0.00683813	0.0330219	0.0330219	0.872366	0.203937	0.806734
ENSMUSG00000036181	H1f2	0.13419	0.625263	0.237677	0.158686	4.63194	0.0506131	0.00896954	0.0380357	0.0109536	0.0380357	0.872278	0.203937	1.17909
ENSMUSG00000017167	Cntnap1	0.134072	0.625263	0.421908	0.281603	2.24738	0.172038	0.0666212	0.0566997	0.081406	0.081406	0.872661	0.203937	1.3397
ENSMUSG00000026676	Ccdc3	0.134296	0.625568	0.448706	0.299662	3.83125	0.2292	0.0262305	0.141391	0.0222334	0.141391	0.871938	0.203725	1.36482
ENSMUSG00000050908	Tvp23a	0.13437	0.625728	-0.126351	0.0843976	4.94586	0.0177779	0.00362872	0.00966748	0.00833726	0.00966748	0.871697	0.203614	0.916146
ENSMUSG00000091462	Gm17084	0.134629	0.626003	-1.05544	0.705464	1.78725	1.14729	0.803158	0.125842	0.111065	0.125842	0.870861	0.203424	0.48115
ENSMUSG00000047037	Nipa1	0.1346	0.626003	0.115311	0.0770687	5.29961	0.0152234	0.00479063	0.00483088	0.00629659	0.00629659	0.870953	0.203424	1.08321
ENSMUSG00000026879	Gsn	0.134555	0.626003	0.322916	0.215798	4.64403	0.154834	0.0055431	0.0813854	0.0108371	0.0813854	0.871101	0.203424	1.25086
ENSMUSG00000046798	Cldn12	0.134579	0.626003	-0.129012	0.0862213	6.16897	0.00603191	0.0102845	-0.00808784	0.00359253	0.00359253	0.871023	0.203424	0.914458
ENSMUSG00000003032	Klf4	0.134515	0.626003	0.359027	0.239906	4.66686	0.167796	0.00254614	0.10489	0.0106205	0.10489	0.871229	0.203424	1.28256
ENSMUSG00000098557	Kctd12	0.134698	0.626136	0.168522	0.112661	7.41412	0.0665128	0.000424632	0.023268	0.00227939	0.023268	0.87064	0.203332	1.12391
ENSMUSG00000030103	Bhlhe40	0.134794	0.626397	0.346981	0.232023	3.68149	0.386898	0.0750899	0.00864081	0.0254014	0.0254014	0.87033	0.20315	1.2719
ENSMUSG00000020444	Guk1	0.13486	0.626519	-0.10168	0.068004	5.39534	0.0128304	0.00276187	0.00576665	0.0058706	0.0058706	0.870117	0.203066	0.931947
ENSMUSG00000022577	Ly6h	0.135309	0.62818	0.15828	0.10598	4.82766	0.0168336	0.0117413	0.000375831	0.00922465	0.00922465	0.868675	0.201916	1.11596
ENSMUSG00000022503	Nubp1	0.135378	0.62818	-0.0906265	0.0606918	5.79063	0.00753585	0.00239189	0.000909022	0.00448396	0.00448396	0.868451	0.201916	0.939115
ENSMUSG00000030982	Vps35l	0.135348	0.62818	-0.0810625	0.0542827	6.15115	0.00432908	0.00187286	0.00108345	0.00362749	0.00362749	0.868547	0.201916	0.945361
ENSMUSG00000025766	D3Ertd751e	0.135319	0.62818	-0.234704	0.157155	4.07012	0.0295846	0.0281249	-0.0163809	0.0179775	0.0179775	0.868641	0.201916	0.84986
ENSMUSG00000071793	2610005L07Rik	0.13548	0.628465	0.0983395	0.0658742	8.21385	0.00894066	0.00171537	0.00638487	0.0020947	0.00638487	0.868126	0.201719	1.07054
ENSMUSG00000032420	Nt5e	0.135613	0.628712	0.243696	0.163299	3.6002	0.0251293	0.0224784	-0.0140247	0.0272991	0.0272991	0.867698	0.201548	1.18402
ENSMUSG00000023944	Hsp90ab1	0.135574	0.628712	-0.0591898	0.0396588	9.51876	0.0150531	1.97204e-05	0.00291621	0.00258234	0.00291621	0.867824	0.201548	0.959803
ENSMUSG00000062588	Gm6104	0.135699	0.628924	-0.791508	0.530501	1.53171	0.498508	0.394751	-0.0600367	0.130588	0.130588	0.867423	0.201402	0.57774
ENSMUSG00000034484	Snx2	0.135849	0.629431	0.0887112	0.0594807	5.95582	0.00682286	0.000850205	0.00575397	0.0040521	0.00575397	0.866944	0.201052	1.06342
ENSMUSG00000030421	Uri1	0.135893	0.629451	-0.0791221	0.0530572	6.61331	0.00821077	0.00196724	0.00328756	0.00291739	0.00328756	0.866802	0.201038	0.946633
ENSMUSG00000036022	Fam122b	0.13598	0.629481	-0.100657	0.0675132	5.7838	0.00428901	0.00400478	-0.00210793	0.00450355	0.00450355	0.866525	0.201017	0.932608
ENSMUSG00000071414	Gm6736	0.135943	0.629481	-0.735763	0.493447	1.68609	0.424223	0.335997	0.0429204	0.118517	0.118517	0.866642	0.201017	0.6005
ENSMUSG00000045103	Dmd	0.136505	0.630551	0.157404	0.105716	5.28294	0.0361168	0.0144861	0.00360271	0.00637538	0.00637538	0.864852	0.20028	1.11528
ENSMUSG00000017428	Psmd11	0.136289	0.630551	-0.0700132	0.0469965	6.29184	0.00267595	0.000753528	0.000785165	0.00336933	0.00336933	0.865538	0.20028	0.952629
ENSMUSG00000030357	Fkbp4	0.136512	0.630551	-0.0732382	0.0491892	8.94937	0.0105012	0.000281609	0.00423494	0.00223804	0.00423494	0.864829	0.20028	0.950502
ENSMUSG00000063415	Cyp26b1	0.136323	0.630551	0.31863	0.213899	7.06732	0.144091	0.000976064	0.0844295	0.0024823	0.0844295	0.865431	0.20028	1.24715
ENSMUSG00000003410	Elavl3	0.136533	0.630551	0.280661	0.188512	5.61993	0.0685541	0.00536661	0.0609684	0.00501939	0.0609684	0.864761	0.20028	1.21475
ENSMUSG00000093445	Lrch4	0.136483	0.630551	0.14959	0.100462	5.288	0.0371641	0.0124883	0.000492618	0.00635133	0.00635133	0.864921	0.20028	1.10925
ENSMUSG00000021385	Ippk	0.136356	0.630551	-0.101616	0.0682213	5.61487	0.0149645	0.00365111	0.00215269	0.00503664	0.00503664	0.865325	0.20028	0.931989
ENSMUSG00000001555	Fkbp10	0.136383	0.630551	0.085754	0.0575763	5.86003	0.0057967	0.00189494	0.00125908	0.00429313	0.00429313	0.86524	0.20028	1.06124
ENSMUSG00000044461	Shisa2	0.136577	0.630566	0.258876	0.173899	5.71243	0.0954436	0.00238271	0.0540667	0.00471749	0.0540667	0.864623	0.20027	1.19655
ENSMUSG00000038831	Ralgps1	0.136782	0.630877	-0.147082	0.098853	5.0579	0.0151523	0.0106432	0.00188446	0.00759771	0.00759771	0.863972	0.200055	0.903075
ENSMUSG00000018583	G3bp1	0.136782	0.630877	-0.0521925	0.0350784	8.67779	0.00403033	0.00014766	0.000521969	0.00214926	0.00214926	0.86397	0.200055	0.964469
ENSMUSG00000052214	Opa3	0.136729	0.630877	-0.0877578	0.0589738	6.05855	0.00741511	0.00112047	0.00537162	0.00381874	0.00537162	0.864139	0.200055	0.940984
ENSMUSG00000031985	Gnpat	0.136806	0.630877	-0.0762165	0.0512279	6.37015	0.00420583	0.00165458	0.000272586	0.0032441	0.0032441	0.863896	0.200055	0.948542
ENSMUSG00000016253	Nelfcd	0.137032	0.631549	-0.0691062	0.0464756	6.41937	0.00302132	0.000860824	0.0014384	0.00317114	0.00317114	0.863178	0.199593	0.953228
ENSMUSG00000000827	Tpd52l2	0.13702	0.631549	0.0901159	0.0606032	6.5616	0.00750896	0.002786	0.00406979	0.00298059	0.00406979	0.863217	0.199593	1.06446
ENSMUSG00000023277	Twf2	0.137201	0.631857	-0.0950769	0.0639691	5.66873	0.010145	0.00172659	0.0059119	0.00485701	0.0059119	0.862642	0.199381	0.936222
ENSMUSG00000055065	Ddx17	0.137181	0.631857	0.0596443	0.0401275	9.89902	0.00689702	4.62058e-05	0.000738853	0.00295954	0.00295954	0.862705	0.199381	1.04221
ENSMUSG00000026667	Uhmk1	0.137247	0.631857	0.0552591	0.0371834	7.76807	0.00181569	0.000428172	0.000114861	0.0021527	0.0021527	0.862497	0.199381	1.03905
ENSMUSG00000081378	Rps13-ps4	0.137422	0.631857	0.527861	0.355351	2.825	0.188872	0.182873	-0.0487087	0.0528392	0.0528392	0.861945	0.199381	1.44179
ENSMUSG00000052926	Rnaseh2a	0.137325	0.631857	-0.112315	0.075591	6.61938	0.0131524	0.00548885	0.00517729	0.00291013	0.00517729	0.862249	0.199381	0.925102
ENSMUSG00000079508	Apoo	0.137349	0.631857	-0.0934153	0.0628748	6.21871	0.0091981	0.00388138	0.00129151	0.003498	0.003498	0.862174	0.199381	0.937301
ENSMUSG00000039323	Igfbp2	0.137389	0.631857	-0.0877281	0.0590529	8.15641	0.0142327	0.000207838	0.00630168	0.0020961	0.00630168	0.862049	0.199381	0.941003
ENSMUSG00000025927	Tfap2b	0.137282	0.631857	-0.120386	0.0810143	7.32563	0.0126816	0.00115764	0.0110939	0.00232318	0.0110939	0.862385	0.199381	0.919941
ENSMUSG00000036295	Lrrn3	0.137499	0.632029	0.425149	0.286263	5.51046	0.244518	0.00353889	0.149428	0.0054111	0.149428	0.861699	0.199263	1.34271
ENSMUSG00000042770	Hebp1	0.137617	0.632383	0.226011	0.152224	5.19624	0.0505576	0.0157897	0.0274651	0.00680938	0.0274651	0.861328	0.19902	1.1696
ENSMUSG00000034647	Ankrd12	0.137746	0.632789	0.153766	0.103599	4.51688	0.0211238	0.00790462	0.00219112	0.01213	0.01213	0.860922	0.198741	1.11247
ENSMUSG00000060657	Marf1	0.137872	0.6331	0.0703243	0.0473959	6.95693	0.0107237	0.00054042	0.00365281	0.00256746	0.00365281	0.860525	0.198528	1.04995
ENSMUSG00000022505	Emp2	0.137975	0.6331	0.203143	0.136947	4.84255	0.0907359	0.00954529	0.025463	0.00910658	0.025463	0.860199	0.198528	1.1512
ENSMUSG00000074934	Grem1	0.13794	0.6331	0.22597	0.152321	5.75613	0.0840799	0.00339617	0.0399139	0.00458446	0.0399139	0.860309	0.198528	1.16956
ENSMUSG00000037573	Tob1	0.137905	0.6331	0.094143	0.0634541	6.24571	0.0080396	0.00203463	0.00548136	0.00344905	0.00548136	0.860421	0.198528	1.06743
ENSMUSG00000063275	Hacd1	0.13807	0.633351	-0.177286	0.119544	4.958	0.0279722	0.00931816	0.017358	0.00825246	0.017358	0.8599	0.198355	0.884365
ENSMUSG00000047407	Tgif1	0.138115	0.633371	-0.0752136	0.0507224	7.06802	0.0150684	0.000810603	0.00399189	0.00248179	0.00399189	0.859759	0.198342	0.949202
ENSMUSG00000027478	Dnmt3b	0.138594	0.634122	-0.104112	0.0702958	7.03042	0.0195745	0.00184643	0.00737771	0.00250948	0.00737771	0.858256	0.197827	0.930378
ENSMUSG00000055216	9430025C20Rik	0.138445	0.634122	0.663719	0.447972	1.54777	0.583914	0.245309	-0.0320994	0.129292	0.129292	0.858722	0.197827	1.58416
ENSMUSG00000022973	Synj1	0.138594	0.634122	0.160522	0.108384	5.40288	0.0241747	0.016089	0.00476797	0.00583884	0.00583884	0.858257	0.197827	1.11769
ENSMUSG00000020069	Hnrnph3	0.138384	0.634122	-0.0579117	0.0390811	7.50221	0.00297162	0.000610262	0.00221666	0.00224076	0.00224076	0.858913	0.197827	0.960654
ENSMUSG00000022812	Gsk3b	0.138498	0.634122	0.0610462	0.0412082	7.07681	0.00154729	0.000694317	7.95619e-05	0.0024755	0.0024755	0.858557	0.197827	1.04322
ENSMUSG00000017723	Wfdc2	0.138587	0.634122	-0.172946	0.116771	4.16094	0.0302845	0.00886272	0.00695941	0.01659	0.01659	0.858279	0.197827	0.887029
ENSMUSG00000048264	Dip2c	0.138603	0.634122	0.0897815	0.0606217	6.21667	0.0059735	0.00335821	0.00171652	0.00350176	0.00350176	0.858228	0.197827	1.06421
ENSMUSG00000104802	Gm5869	0.138381	0.634122	-0.154235	0.104083	4.69826	0.0186987	0.00989186	0.00463861	0.0103302	0.0103302	0.858923	0.197827	0.898609
ENSMUSG00000096808	AC132444.6	0.138888	0.634196	-0.39722	0.268402	3.41655	0.168647	0.0574027	0.077071	0.0320871	0.077071	0.857337	0.197776	0.75932
ENSMUSG00000030166	Rad52	0.138841	0.634196	0.126681	0.085588	5.18796	0.0118766	0.00682082	0.0035872	0.00685308	0.00685308	0.857482	0.197776	1.09178
ENSMUSG00000063019	Manbal	0.138851	0.634196	-0.0858506	0.0580038	6.07422	0.0109787	0.0024951	0.0023353	0.00378519	0.00378519	0.857452	0.197776	0.942229
ENSMUSG00000028645	Slc2a1	0.138792	0.634196	0.117755	0.0795479	6.20093	0.0227918	0.000496092	0.0113159	0.00353121	0.0113159	0.857637	0.197776	1.08505
ENSMUSG00000004655	Aqp1	0.138942	0.634196	0.590275	0.398905	4.62537	0.538306	0.0103721	0.286661	0.0110175	0.286661	0.857165	0.197776	1.50553
ENSMUSG00000095403	Gm21092	0.138848	0.634196	0.13282	0.0897377	5.13685	0.00605741	0.00789973	-0.00601445	0.00713226	0.00713226	0.857459	0.197776	1.09643
ENSMUSG00000028959	Fastk	0.138984	0.634196	-0.0954237	0.0644935	6.07175	0.00849779	0.003415	0.00434924	0.00379044	0.00434924	0.857037	0.197776	0.935997
ENSMUSG00000030443	Zfp583	0.138804	0.634196	0.236701	0.159905	4.18187	0.0495822	0.0220291	0.0257009	0.0162867	0.0257009	0.857597	0.197776	1.1783
ENSMUSG00000022770	Dlg1	0.138978	0.634196	0.077432	0.0523328	7.3436	0.00544945	0.00196793	0.00314435	0.00231388	0.00314435	0.857054	0.197776	1.05514
ENSMUSG00000070044	Fam149a	0.13904	0.634269	-0.0831588	0.0562121	6.8511	0.00798547	0.0020753	0.00382299	0.00266078	0.00382299	0.85686	0.197727	0.943989
ENSMUSG00000048118	Arid4a	0.139153	0.634598	0.0861592	0.0582569	5.70873	0.0064047	0.00160616	-8.80197e-06	0.00472906	0.00472906	0.856508	0.197501	1.06154
ENSMUSG00000029246	Ppat	0.139214	0.634695	-0.0769644	0.0520479	7.39269	0.0159092	0.00099559	0.00406117	0.00228954	0.00406117	0.856316	0.197435	0.94805
ENSMUSG00000068798	Rap1a	0.139279	0.634712	-0.10062	0.0680561	6.68598	0.0140258	0.00404967	0.00459603	0.00283279	0.00459603	0.856116	0.197423	0.932632
ENSMUSG00000035047	Kri1	0.139299	0.634712	-0.200447	0.135583	5.64871	0.0352287	0.0120125	0.0223022	0.0049228	0.0223022	0.856051	0.197423	0.870281
ENSMUSG00000031821	Gins2	0.13934	0.634713	-0.0994396	0.0672683	7.20242	0.00729228	0.00605397	-0.00135737	0.00239275	0.00239275	0.855924	0.197423	0.933395
ENSMUSG00000038292	Ccdc155	0.13944	0.634984	-0.634335	0.42922	1.73879	0.277109	0.229305	0.000209747	0.11459	0.11459	0.855612	0.197237	0.644238
ENSMUSG00000029299	Abcg3	0.139483	0.634992	0.693743	0.469468	1.23046	0.987267	0.254683	-0.0214996	0.156732	0.156732	0.85548	0.197232	1.61747
ENSMUSG00000002768	Mea1	0.139688	0.635743	-0.0812915	0.05504	6.04874	0.00444252	0.00181486	0.00146121	0.00384002	0.00384002	0.854841	0.196718	0.945211
ENSMUSG00000043683	Fem1a	0.139756	0.635867	-0.0623948	0.0422528	7.00765	0.00335124	0.000805678	0.00172727	0.00252688	0.00252688	0.85463	0.196634	0.957673
ENSMUSG00000001348	Acp5	0.139892	0.635887	0.281318	0.190569	5.36348	0.0811168	0.00981782	0.0579734	0.00600761	0.0579734	0.854208	0.19662	1.2153
ENSMUSG00000002307	Daxx	0.139923	0.635887	-0.103717	0.070265	5.48706	0.00960756	0.00371577	-0.000629909	0.00550028	0.00550028	0.854112	0.19662	0.930632
ENSMUSG00000060512	0610040J01Rik	0.139866	0.635887	0.328113	0.222255	2.74691	0.0628888	0.0360115	0.00246797	0.0561966	0.0561966	0.854288	0.19662	1.25537
ENSMUSG00000022551	Cyc1	0.13992	0.635887	-0.0780951	0.0529068	6.73257	0.00895988	0.00244421	0.00269968	0.00278083	0.00278083	0.854121	0.19662	0.947308
ENSMUSG00000038697	Taf5l	0.140075	0.636326	-0.0689591	0.0467356	6.56555	0.00634166	0.00110155	0.00125252	0.00297566	0.00297566	0.853641	0.19632	0.953326
ENSMUSG00000028211	Trp53inp1	0.140101	0.636326	0.067887	0.0460121	6.67624	0.0232658	0.00110807	0.00240512	0.00284387	0.00284387	0.85356	0.19632	1.04818
ENSMUSG00000056413	Adap1	0.140162	0.636344	0.41071	0.278412	2.54526	0.156161	0.0791201	0.0466821	0.0655712	0.0655712	0.853371	0.196308	1.32934
ENSMUSG00000024248	Cox7a2l	0.140186	0.636344	-0.0586571	0.0397649	7.22122	0.00341624	0.000570225	0.000605688	0.00238143	0.00238143	0.853296	0.196308	0.960157
ENSMUSG00000022768	Ccdc116	0.140317	0.636753	0.612764	0.415543	2.54129	0.270071	0.256562	-0.0697106	0.0657663	0.0657663	0.85289	0.196029	1.52919
ENSMUSG00000020775	Mrpl38	0.140421	0.637043	-0.098044	0.0665055	6.34604	0.0128121	0.00452108	0.00373515	0.0032814	0.00373515	0.852567	0.195831	0.934299
ENSMUSG00000028862	Map3k6	0.140624	0.637661	-0.527126	0.357744	1.60286	0.247531	0.11398	0.12016	0.124918	0.124918	0.851941	0.19541	0.693936
ENSMUSG00000024501	Dpysl3	0.140639	0.637661	0.0997678	0.0677119	7.29333	0.0181621	0.000538253	0.00802023	0.0023404	0.00802023	0.851895	0.19541	1.0716
ENSMUSG00000071659	Hnrnpul2	0.140741	0.637938	-0.0514525	0.0349295	8.6815	0.00151535	0.000127279	0.000911234	0.00215018	0.00215018	0.85158	0.195222	0.964964
ENSMUSG00000021012	Zc3h14	0.140847	0.638152	0.061537	0.0417867	7.25808	0.00219429	0.000899432	0.000655657	0.00236	0.00236	0.851254	0.195076	1.04358
ENSMUSG00000022828	Gtf2e1	0.140895	0.638152	-0.0608854	0.0413492	7.17012	0.00181537	0.000778736	0.000127945	0.00241281	0.00241281	0.851105	0.195076	0.958676
ENSMUSG00000005043	Sgsh	0.14091	0.638152	-0.134761	0.0915242	4.80245	0.00974368	0.00620764	-0.000506359	0.00942883	0.00942883	0.851057	0.195076	0.910821
ENSMUSG00000071078	Nr2c2ap	0.141028	0.6385	-0.134474	0.0913565	4.98905	0.0221916	0.00753845	0.000673171	0.00804078	0.00804078	0.850695	0.194839	0.911002
ENSMUSG00000031422	Morf4l2	0.141096	0.638621	-0.0537704	0.0365357	8.22067	0.00217761	0.000397074	0.000753939	0.00209465	0.00209465	0.850487	0.194757	0.963415
ENSMUSG00000030762	Aqp8	0.141152	0.638694	0.586259	0.398406	2.10518	0.22384	0.206426	-0.0373347	0.0898648	0.0898648	0.850312	0.194707	1.50135
ENSMUSG00000062209	Erbb4	0.141265	0.638791	-1.16081	0.789079	0.855347	1.31482	0.346633	0.815639	0.194527	0.815639	0.849967	0.194642	0.447261
ENSMUSG00000045589	Frrs1l	0.141337	0.638791	0.423037	0.287618	3.58827	0.312252	0.0276454	0.126773	0.0275885	0.126773	0.849744	0.194642	1.34075
ENSMUSG00000073838	Tufm	0.141243	0.638791	-0.0727726	0.0494655	6.11252	0.0090727	0.000862162	0.00244354	0.00370526	0.00370526	0.850034	0.194642	0.950809
ENSMUSG00000014980	Tsen15	0.141322	0.638791	-0.0866484	0.0589089	5.72239	0.00362159	0.00179124	-0.000758351	0.00468658	0.00468658	0.849791	0.194642	0.941708
ENSMUSG00000028643	Svbp	0.141529	0.639043	-0.0825587	0.0561578	6.199	0.00612849	0.00181737	0.00406953	0.00353484	0.00406953	0.849155	0.19447	0.944381
ENSMUSG00000042372	Dmrt3	0.141556	0.639043	0.208903	0.142109	4.79615	0.0388664	0.0174975	0.0201996	0.00948071	0.0201996	0.849072	0.19447	1.15581
ENSMUSG00000064193	Gm4735	0.141542	0.639043	-0.157433	0.107092	6.20512	0.0419398	0.0107236	0.0106847	0.00352331	0.0106847	0.849115	0.19447	0.896619
ENSMUSG00000004849	Ap1s1	0.141541	0.639043	-0.117713	0.0800725	6.62201	0.0122997	0.00281894	0.00914938	0.00290702	0.00914938	0.849117	0.19447	0.921648
ENSMUSG00000042258	Isl1	0.141722	0.639606	-0.146951	0.100007	4.88268	0.0167693	0.0098717	0.00435607	0.00879747	0.00879747	0.848564	0.194088	0.903157
ENSMUSG00000033981	Gria2	0.141986	0.639693	0.348869	0.237579	3.81902	0.234266	0.0213157	0.0840459	0.0224769	0.0840459	0.847754	0.194028	1.27356
ENSMUSG00000020053	Igf1	0.141954	0.639693	-0.10272	0.0699464	7.09485	0.00976674	0.00123915	0.00789352	0.00246281	0.00789352	0.847853	0.194028	0.931275
ENSMUSG00000038544	Inip	0.141955	0.639693	-0.0707929	0.048206	6.62577	0.00184946	0.00143526	-0.00107519	0.00290255	0.00290255	0.847849	0.194028	0.952115
ENSMUSG00000069255	Dusp22	0.141972	0.639693	-0.0909094	0.0619069	6.0613	0.00365444	0.0033411	-0.00137769	0.00381282	0.00381282	0.847797	0.194028	0.938931
ENSMUSG00000024158	Hagh	0.141843	0.639693	-0.169582	0.115443	4.41957	0.0195528	0.011656	-0.000850766	0.0132213	0.0132213	0.848194	0.194028	0.8891
ENSMUSG00000063694	Cycs	0.141812	0.639693	-0.0880894	0.0599624	6.77052	0.00879124	0.00252627	0.0041853	0.00274047	0.0041853	0.848288	0.194028	0.940768
ENSMUSG00000083822	Hmgb1-ps5	0.142103	0.63985	-0.381658	0.259984	2.84088	0.070416	0.0739969	-0.033259	0.0521745	0.0521745	0.847398	0.193922	0.767555
ENSMUSG00000052833	Sae1	0.142073	0.63985	-0.0832454	0.0567022	8.37203	0.00695576	0.00077473	0.00522686	0.00210006	0.00522686	0.84749	0.193922	0.943932
ENSMUSG00000064043	Trerf1	0.142259	0.640371	0.0862173	0.058754	5.98259	0.00474957	0.00245485	0.00141356	0.00398894	0.00398894	0.846919	0.193568	1.06158
ENSMUSG00000116235	Trerf1	0.142259	0.640371	0.0862173	0.058754	5.98259	0.00474957	0.00245485	0.00141356	0.00398894	0.00398894	0.846919	0.193568	1.06158
ENSMUSG00000046364	Rpl27a	0.142349	0.64059	-0.065648	0.0447468	7.73259	0.00965744	0.000658845	0.00307873	0.00216206	0.00307873	0.846646	0.19342	0.955516
ENSMUSG00000081640	Rplp0-ps1	0.142753	0.641673	0.270111	0.184299	3.42388	0.0901282	0.0315214	0.0192488	0.031882	0.031882	0.845414	0.192686	1.2059
ENSMUSG00000041241	Mul1	0.14274	0.641673	-0.170747	0.116498	6.91168	0.015477	0.0227281	-0.0147757	0.00260588	0.00260588	0.845453	0.192686	0.888383
ENSMUSG00000025060	Slk	0.142649	0.641673	0.089828	0.0612744	5.48272	0.00682461	0.00149148	0.00504867	0.00551703	0.00551703	0.84573	0.192686	1.06424
ENSMUSG00000027253	Lrp4	0.142729	0.641673	0.0778904	0.0531419	6.65123	0.00633162	0.00134938	0.00392221	0.00287268	0.00392221	0.845489	0.192686	1.05547
ENSMUSG00000053080	2700081O15Rik	0.142886	0.641889	0.0563805	0.0384816	7.41222	0.0161852	0.000483942	0.000590739	0.00228028	0.00228028	0.845011	0.19254	1.03985
ENSMUSG00000042737	Dpm3	0.142925	0.641889	-0.130533	0.0891021	5.15789	0.0164311	0.0078045	0.00446416	0.00701531	0.00701531	0.844893	0.19254	0.913494
ENSMUSG00000025503	Taldo1	0.142896	0.641889	-0.0696747	0.0475566	7.18474	0.00567741	0.00049755	0.00372415	0.00240363	0.00372415	0.844979	0.19254	0.952853
ENSMUSG00000020900	Myh10	0.143048	0.641953	-0.0526517	0.0359512	7.81685	0.00247904	0.000201073	0.00221157	0.002141	0.00221157	0.844519	0.192497	0.964163
ENSMUSG00000027347	Rasgrp1	0.143097	0.641953	-0.576555	0.393726	2.29975	0.297637	0.0526015	0.23677	0.0784413	0.23677	0.844371	0.192497	0.670563
ENSMUSG00000030583	Sipa1l3	0.143103	0.641953	-0.135519	0.0925464	4.90652	0.0094231	0.00736759	-0.0010871	0.0086201	0.0086201	0.844352	0.192497	0.910342
ENSMUSG00000043065	Spice1	0.143083	0.641953	0.130376	0.0890301	4.98713	0.00983571	0.00674217	-0.00298798	0.0080537	0.0080537	0.844413	0.192497	1.09458
ENSMUSG00000037674	Rfx7	0.143474	0.642506	-0.0625643	0.042765	6.77821	0.00357233	0.000681332	0.0025761	0.00273252	0.00273252	0.843228	0.192123	0.957561
ENSMUSG00000008318	Relt	0.143333	0.642506	-0.368546	0.251826	2.4774	0.121319	0.0376219	0.0807557	0.0689634	0.0807557	0.843653	0.192123	0.774563
ENSMUSG00000027944	Hax1	0.143292	0.642506	-0.0844944	0.0577289	6.8022	0.0119044	0.0019677	0.00425321	0.0027082	0.00425321	0.843778	0.192123	0.943115
ENSMUSG00000010461	Eya4	0.143513	0.642506	0.161592	0.110465	6.89908	0.0470427	0.000723813	0.0220544	0.00261696	0.0220544	0.843108	0.192123	1.11852
ENSMUSG00000045691	Thtpa	0.143433	0.642506	-0.0817397	0.0558666	6.2089	0.00573698	0.00230978	0.00270091	0.00351622	0.00351622	0.84335	0.192123	0.944918
ENSMUSG00000043140	Tmem186	0.1435	0.642506	-0.074947	0.0512324	6.45222	0.00333743	0.00177494	-0.00021703	0.00312462	0.00312462	0.843148	0.192123	0.949377
ENSMUSG00000076441	Ass1	0.143465	0.642506	-0.280957	0.192041	3.05435	0.0467729	0.0250352	-0.00887111	0.0438067	0.0438067	0.843253	0.192123	0.823045
ENSMUSG00000021285	Ppp1r13b	0.143658	0.642969	0.137994	0.0943672	4.76388	0.0131027	0.00687139	-3.02501e-05	0.00975161	0.00975161	0.842671	0.19181	1.10037
ENSMUSG00000034729	Mrps10	0.14381	0.643284	-0.104875	0.0717466	6.17728	0.0100801	0.00355536	0.00605344	0.0035764	0.00605344	0.84221	0.191597	0.929885
ENSMUSG00000050541	Adra1b	0.14378	0.643284	0.872556	0.596882	2.39098	1.53035	0.261107	0.403926	0.0734643	0.403926	0.8423	0.191597	1.8309
ENSMUSG00000116070	Mrps10	0.14381	0.643284	-0.104875	0.0717466	6.17728	0.0100801	0.00355536	0.00605344	0.0035764	0.00605344	0.84221	0.191597	0.929885
ENSMUSG00000055202	Zfp811	0.143878	0.643382	-0.122667	0.0839322	5.06851	0.0154557	0.0051444	0.00800555	0.00753257	0.00800555	0.842006	0.191531	0.918488
ENSMUSG00000035206	Sppl2b	0.143914	0.643382	0.134403	0.0919705	5.01898	0.0107481	0.00794553	-0.00150129	0.00784381	0.00784381	0.841896	0.191531	1.09764
ENSMUSG00000059552	Trp53	0.144147	0.64362	-0.055485	0.0379899	8.28355	0.00677879	0.000334637	0.00235939	0.0020954	0.00235939	0.841193	0.19137	0.962271
ENSMUSG00000052854	Nrk	0.144139	0.64362	0.170578	0.11679	5.87832	0.0350465	0.00256762	0.0228937	0.0042452	0.0228937	0.84122	0.19137	1.12551
ENSMUSG00000034730	Adgrb1	0.14403	0.64362	-0.453985	0.310747	3.19811	0.184813	0.0857959	0.0944562	0.0387699	0.0944562	0.841548	0.19137	0.730024
ENSMUSG00000021109	Hif1a	0.144173	0.64362	0.0548193	0.0375365	7.34021	0.00304038	0.000314488	0.00177639	0.00231562	0.00231562	0.841117	0.19137	1.03873
ENSMUSG00000029641	Rasl11a	0.144173	0.64362	-0.236013	0.161606	4.57206	0.0534584	0.00922181	0.0395288	0.0115507	0.0395288	0.841115	0.19137	0.849089
ENSMUSG00000040482	Dxo	0.144268	0.643859	0.0980215	0.0671343	5.73173	0.0079872	0.00375517	0.0027589	0.00465792	0.00465792	0.840831	0.191209	1.0703
ENSMUSG00000028896	Rcc1	0.144393	0.644234	-0.11197	0.0767112	6.30634	0.0237686	0.00158011	0.0094045	0.00334522	0.0094045	0.840454	0.190956	0.925324
ENSMUSG00000032306	Mpi	0.14449	0.644463	-0.0868079	0.0594871	5.71641	0.00614107	0.00190052	0.00347175	0.00470508	0.00470508	0.840161	0.190802	0.941604
ENSMUSG00000109205	Gm44954	0.144691	0.644463	-0.715802	0.490766	1.7661	0.239612	0.336994	-0.224685	0.112594	0.112594	0.839557	0.190802	0.608867
ENSMUSG00000071645	Tut1	0.144598	0.644463	-0.0856716	0.0587243	6.42789	0.010151	0.00226643	0.00417085	0.00315892	0.00417085	0.839837	0.190802	0.942346
ENSMUSG00000043155	Hpdl	0.144634	0.644463	-0.30553	0.209446	3.22932	0.0517641	0.0441414	-0.00707286	0.0377453	0.0377453	0.839728	0.190802	0.809145
ENSMUSG00000025815	Dhtkd1	0.144669	0.644463	0.193372	0.132572	3.95445	0.0232992	0.0128839	0.00520339	0.0199234	0.0199234	0.839623	0.190802	1.14343
ENSMUSG00000006304	Arpc2	0.144661	0.644463	-0.0522113	0.0357942	8.0925	0.00282756	0.000291878	0.00115912	0.00209975	0.00209975	0.839649	0.190802	0.964457
ENSMUSG00000006673	Qrich1	0.144876	0.644688	0.064693	0.044375	6.58153	0.00342582	0.000719833	0.00129573	0.0029559	0.0029559	0.839003	0.190651	1.04586
ENSMUSG00000026955	Sapcd2	0.144816	0.644688	-0.106097	0.0727646	5.67134	0.0330901	0.00503488	0.00139078	0.00484854	0.00484854	0.839184	0.190651	0.929098
ENSMUSG00000001440	Kpnb1	0.144906	0.644688	-0.053137	0.0364511	7.73297	0.00800069	0.000318251	0.00206677	0.00216195	0.00216195	0.838912	0.190651	0.963838
ENSMUSG00000001248	Gramd1a	0.144832	0.644688	0.07223	0.0495394	6.16237	0.00516609	0.00097568	8.71374e-05	0.0036054	0.0036054	0.839136	0.190651	1.05134
ENSMUSG00000025272	Tro	0.145051	0.644782	0.077137	0.0529338	6.6732	0.00432565	0.00238302	0.00040189	0.00284734	0.00284734	0.838478	0.190587	1.05492
ENSMUSG00000022052	Ppp2r2a	0.145011	0.644782	-0.0544223	0.0373425	7.72059	0.00174908	0.000437613	0.0002008	0.00216539	0.00216539	0.8386	0.190587	0.96298
ENSMUSG00000046794	Ppp1r3b	0.144979	0.644782	0.112068	0.0768908	6.27471	0.0112331	0.00187444	0.00916166	0.00339838	0.00916166	0.838695	0.190587	1.08078
ENSMUSG00000035580	Kcnh8	0.145131	0.644955	0.340141	0.233462	3.16219	0.113927	0.0438287	0.0579129	0.0399793	0.0579129	0.838239	0.190471	1.26588
ENSMUSG00000034518	Hmgxb4	0.14563	0.645154	0.102234	0.0702573	5.56892	0.0082824	0.00401709	0.00225717	0.00519694	0.00519694	0.836751	0.190336	1.07343
ENSMUSG00000028373	Astn2	0.145599	0.645154	0.234049	0.16083	4.41984	0.0635258	0.0108653	0.0374185	0.0132181	0.0374185	0.836842	0.190336	1.17613
ENSMUSG00000030316	Tamm41	0.145549	0.645154	-0.119816	0.0823234	5.87005	0.0180117	0.00255339	0.0100973	0.00426675	0.0100973	0.83699	0.190336	0.920305
ENSMUSG00000028517	Plpp3	0.145331	0.645154	0.0708991	0.048687	7.79451	0.00453557	0.000441777	0.00398302	0.00214619	0.00398302	0.837641	0.190336	1.05037
ENSMUSG00000032409	Atr	0.145494	0.645154	0.0856498	0.0588402	6.19124	0.00752603	0.00140304	0.00505968	0.0035496	0.00505968	0.837155	0.190336	1.06117
ENSMUSG00000020159	Gabrp	0.145409	0.645154	0.402569	0.276501	3.94238	0.185547	0.014848	0.127864	0.0201385	0.127864	0.837409	0.190336	1.32186
ENSMUSG00000032867	Fbxw8	0.145264	0.645154	-0.0556596	0.0382156	7.63216	0.00747625	0.000533639	-2.61127e-05	0.00219249	0.00219249	0.837842	0.190336	0.962154
ENSMUSG00000024235	Map3k8	0.145493	0.645154	0.471228	0.323727	2.28395	0.247964	0.116297	0.0473904	0.0793278	0.0793278	0.837158	0.190336	1.38629
ENSMUSG00000112557	Gm47626	0.145406	0.645154	0.192487	0.132207	4.98911	0.039397	0.0103597	0.0222671	0.00804042	0.0222671	0.837418	0.190336	1.14273
ENSMUSG00000031617	Tmem184c	0.145579	0.645154	-0.098709	0.067826	5.32882	0.00745228	0.00242539	0.00203904	0.00616197	0.00616197	0.836901	0.190336	0.933868
ENSMUSG00000019990	Pde7b	0.145374	0.645154	0.216191	0.148476	4.79604	0.0730323	0.00942286	0.0317282	0.00948156	0.0317282	0.837513	0.190336	1.16166
ENSMUSG00000027010	Slc25a12	0.145825	0.645491	-0.118238	0.0812943	5.19503	0.00562216	0.00552063	-0.00287825	0.00681574	0.00681574	0.836169	0.19011	0.921312
ENSMUSG00000038302	Afg1l	0.145754	0.645491	0.219066	0.150593	4.26643	0.0458424	0.0151731	0.0271595	0.0151219	0.0271595	0.83638	0.19011	1.16398
ENSMUSG00000081485	Gm12338	0.145829	0.645491	1.83514	1.26177	3.44802	3.0306	0.61666	2.35518	0.031215	2.35518	0.836156	0.19011	3.56807
ENSMUSG00000081406	Rps6-ps4	0.14599	0.646022	-3.18691	2.19206	4.6327	10.9013	4.99206	3.97755	0.0109463	3.97755	0.835675	0.189752	0.10981
ENSMUSG00000072501	Phf20l1	0.146119	0.646407	0.0702452	0.0483324	7.18941	0.00382643	0.00195983	-9.46639e-05	0.00240074	0.00240074	0.835294	0.189494	1.0499
ENSMUSG00000025777	Gdap1	0.146218	0.646664	0.318182	0.218979	3.84418	0.0911805	0.028304	0.0612064	0.0219789	0.0612064	0.834999	0.189321	1.24676
ENSMUSG00000032171	Pin1	0.146292	0.646808	-0.0795275	0.0547426	7.03827	0.0132333	0.00078496	0.00480897	0.00250359	0.00480897	0.834779	0.189224	0.946368
ENSMUSG00000037166	Ppp1r14a	0.146463	0.647379	0.230593	0.158795	3.67111	0.0416246	0.0214333	0.0156779	0.0256365	0.0256365	0.834273	0.188841	1.17332
ENSMUSG00000058997	Vwa8	0.146776	0.647519	0.0828235	0.0570797	5.97551	0.00295443	0.00207629	-0.000552097	0.00400549	0.00400549	0.833345	0.188748	1.05909
ENSMUSG00000032076	Cadm1	0.146864	0.647519	0.16646	0.114745	7.1091	0.0251391	0.000475978	0.0241013	0.00245298	0.0241013	0.833083	0.188748	1.1223
ENSMUSG00000001229	Dpp9	0.146605	0.647519	-0.0577863	0.0398079	7.42713	0.00272507	0.000684667	0.00181598	0.00227338	0.00227338	0.833851	0.188748	0.960737
ENSMUSG00000063060	Sox7	0.146574	0.647519	0.111479	0.0767901	5.31486	0.0209726	0.00446161	0.0065456	0.00622579	0.0065456	0.833942	0.188748	1.08034
ENSMUSG00000021250	Fos	0.146731	0.647519	0.629958	0.434102	2.76037	0.567503	0.0454336	0.30633	0.0556072	0.30633	0.833477	0.188748	1.54752
ENSMUSG00000006386	Tek	0.146866	0.647519	0.113146	0.0779948	5.73808	0.0301195	0.00671669	-0.00139353	0.00463859	0.00463859	0.833078	0.188748	1.08158
ENSMUSG00000030706	Mrpl48	0.14667	0.647519	-0.145242	0.10007	5.29528	0.0199619	0.0067551	0.0119379	0.00631693	0.0119379	0.83366	0.188748	0.904228
ENSMUSG00000090958	Lrrc32	0.146844	0.647519	0.22078	0.152181	4.244	0.0396327	0.0278089	-0.00426094	0.0154216	0.0154216	0.833143	0.188748	1.16536
ENSMUSG00000027787	Nmd3	0.146814	0.647519	-0.0896474	0.0617885	6.14716	0.0128653	0.0031049	0.00402169	0.00363539	0.00402169	0.833232	0.188748	0.939752
ENSMUSG00000035725	Prkx	0.146955	0.647543	0.0758508	0.0522975	6.25288	0.00399645	0.00166904	0.000413137	0.00343634	0.00343634	0.832817	0.188731	1.05398
ENSMUSG00000057649	Brd9	0.146927	0.647543	0.0686167	0.0473065	6.95521	0.00592673	0.00160854	0.00229713	0.00256888	0.00256888	0.832898	0.188731	1.04871
ENSMUSG00000116275	Zc3h11a	0.147079	0.647828	0.0671108	0.0462857	6.67576	0.00316728	0.00115466	0.000720225	0.00284442	0.00284442	0.832449	0.18854	1.04762
ENSMUSG00000028072	Ntrk1	0.147102	0.647828	0.39769	0.274298	2.56562	0.167523	0.0755373	0.0649101	0.064577	0.0649101	0.832382	0.18854	1.3174
ENSMUSG00000102976	Zc3h11a	0.147079	0.647828	0.0671108	0.0462857	6.67576	0.00316728	0.00115466	0.000720225	0.00284442	0.00284442	0.832449	0.18854	1.04762
ENSMUSG00000060034	Ctf2	0.147248	0.648289	0.376755	0.259953	2.77526	0.125321	0.0711803	-0.0317339	0.0549608	0.0549608	0.831951	0.188232	1.29842
ENSMUSG00000049807	Arhgap23	0.147482	0.648751	0.0837939	0.0578494	6.48778	0.00767117	0.00317082	0.000408937	0.00307607	0.00307607	0.831262	0.187922	1.0598
ENSMUSG00000027699	Ect2	0.147519	0.648751	-0.0803876	0.0555028	6.07977	0.0155114	0.00197695	0.00229305	0.00377343	0.00377343	0.831153	0.187922	0.945804
ENSMUSG00000072214	Septin5	0.147469	0.648751	0.124056	0.0856425	6.77945	0.0267203	0.00426303	0.0094283	0.00273125	0.0094283	0.8313	0.187922	1.08979
ENSMUSG00000029771	Irf5	0.147408	0.648751	0.680806	0.469927	2.44814	0.36194	0.341754	-0.0274411	0.0704645	0.0704645	0.831479	0.187922	1.60303
ENSMUSG00000037503	Fam168b	0.147643	0.648827	0.0550096	0.0379925	7.09886	0.00258205	0.000234371	0.00211054	0.00246003	0.00246003	0.830787	0.187871	1.03887
ENSMUSG00000108218	Olfr1372-ps1	0.147602	0.648827	0.133902	0.0924705	4.77591	0.0215151	0.00631189	-0.00191898	0.00964958	0.00964958	0.830908	0.187871	1.09726
ENSMUSG00000056222	Spock1	0.14766	0.648827	0.360854	0.249235	4.50798	0.136861	0.01895	0.0970041	0.0122261	0.0970041	0.830736	0.187871	1.28419
ENSMUSG00000024583	Txnl1	0.147817	0.649152	-0.0584167	0.040363	7.16027	0.00645989	0.000622022	0.000721958	0.00241909	0.00241909	0.830275	0.187654	0.960317
ENSMUSG00000029328	Hnrnpdl	0.147777	0.649152	-0.0523341	0.0361566	9.12441	0.00550153	0.000120727	0.000421409	0.00231956	0.00231956	0.830394	0.187654	0.964375
ENSMUSG00000073062	Zxdb	0.147908	0.649366	0.0985629	0.0681171	6.07911	0.0117388	0.00402233	0.00463889	0.00377481	0.00463889	0.83001	0.18751	1.07071
ENSMUSG00000028683	Eif2b3	0.148097	0.649541	-0.0803705	0.0555704	6.11093	0.0147553	0.00205587	0.00264238	0.00370851	0.00370851	0.829452	0.187393	0.945815
ENSMUSG00000024841	Eif1ad	0.148123	0.649541	-0.0767848	0.0530944	6.06882	0.00920942	0.00146549	0.00176455	0.00379668	0.00379668	0.829377	0.187393	0.948168
ENSMUSG00000052331	Ankrd44	0.148236	0.649541	-0.125491	0.0867978	6.26638	0.0164421	0.00401139	0.0100518	0.00341274	0.0100518	0.829046	0.187393	0.916692
ENSMUSG00000042502	Cd2bp2	0.148091	0.649541	-0.0694127	0.047993	7.22424	0.00396193	0.00191991	0.000336056	0.00237964	0.00237964	0.829471	0.187393	0.953026
ENSMUSG00000046402	Rbp1	0.148238	0.649541	-0.0816477	0.056473	7.01008	0.0347771	0.000840661	0.00511251	0.002525	0.00511251	0.829041	0.187393	0.944978
ENSMUSG00000043079	Synpo	0.14812	0.649541	-0.0635557	0.0439466	8.29917	0.00302434	0.00150918	-0.000865107	0.00209591	0.00209591	0.829387	0.187393	0.956903
ENSMUSG00000064267	Hvcn1	0.148166	0.649541	-0.126187	0.0872638	4.66601	0.0094114	0.00358614	0.00296263	0.0106285	0.0106285	0.82925	0.187393	0.91625
ENSMUSG00000031144	Syp	0.148663	0.65086	0.370543	0.256561	2.72642	0.126292	0.0504648	0.0724059	0.0571022	0.0724059	0.827797	0.186513	1.29284
ENSMUSG00000015759	Cnih1	0.148663	0.65086	-0.0671058	0.0464635	6.53118	0.00239258	0.00101075	0.000620971	0.00301912	0.00301912	0.827796	0.186513	0.954551
ENSMUSG00000066116	Gm10154	0.148614	0.65086	0.434525	0.300826	2.7979	0.135985	0.114938	4.37619e-05	0.0539876	0.0539876	0.827939	0.186513	1.35147
ENSMUSG00000030177	Ccdc77	0.148726	0.650952	0.106762	0.0739325	5.4353	0.00822407	0.00449822	0.00272635	0.005705	0.005705	0.827613	0.186451	1.07681
ENSMUSG00000047988	4933428G20Rik	0.148986	0.651098	0.67612	0.468512	1.68958	0.426708	0.291485	-0.0169202	0.118254	0.118254	0.826855	0.186354	1.59784
ENSMUSG00000027796	Smad9	0.148922	0.651098	0.340146	0.235664	5.24956	0.238752	0.00463725	0.0990326	0.00653751	0.0990326	0.827042	0.186354	1.26588
ENSMUSG00000022197	Pdzd2	0.149009	0.651098	0.328953	0.227958	2.74122	0.149072	0.0405541	0.012367	0.0564472	0.0564472	0.826788	0.186354	1.2561
ENSMUSG00000078765	U2af1l4	0.148842	0.651098	-0.12075	0.0836432	5.36165	0.0126863	0.00704396	-0.00205586	0.0060156	0.0060156	0.827274	0.186354	0.919709
ENSMUSG00000030801	Kat8	0.148865	0.651098	-0.0896721	0.0621191	5.69795	0.00389736	0.00244	1.34582e-05	0.00476307	0.00476307	0.827207	0.186354	0.939736
ENSMUSG00000091304	Speer6-ps1	0.148978	0.651098	-0.563882	0.39073	1.44193	0.15793	0.146971	-0.047192	0.138013	0.138013	0.826878	0.186354	0.676479
ENSMUSG00000020411	Nipal4	0.149052	0.651105	0.720428	0.499296	1.63071	0.529812	0.221487	0.243866	0.122748	0.243866	0.826662	0.186349	1.64767
ENSMUSG00000001334	Fndc5	0.149405	0.6521	0.132245	0.0917323	4.88632	0.011771	0.00693756	0.00134309	0.00877007	0.00877007	0.825635	0.185686	1.096
ENSMUSG00000052406	Rexo4	0.149333	0.6521	0.0921524	0.0639107	5.6293	0.00641736	0.0026369	0.00304429	0.00498765	0.00498765	0.825845	0.185686	1.06596
ENSMUSG00000026247	Ecel1	0.149392	0.6521	-0.568061	0.394026	2.27321	0.246685	0.209879	0.0146807	0.0799338	0.0799338	0.825674	0.185686	0.674523
ENSMUSG00000042616	Oscp1	0.149455	0.652139	-0.194048	0.134619	4.94379	0.0559397	0.0254766	0.00164577	0.00835187	0.00835187	0.825488	0.18566	0.874149
ENSMUSG00000029650	Slc46a3	0.14958	0.652248	-0.43158	0.299497	2.76261	0.257361	0.111927	-0.0339341	0.0555096	0.0555096	0.825126	0.185587	0.74145
ENSMUSG00000038708	Golga4	0.149583	0.652248	0.0864171	0.05997	6.41573	0.00955724	0.00163774	0.00507553	0.00317639	0.00507553	0.825118	0.185587	1.06173
ENSMUSG00000018339	Gpx3	0.149605	0.652248	-0.1051	0.0729392	5.07925	0.0116154	0.00246345	0.00227767	0.00746746	0.00746746	0.825053	0.185587	0.92974
ENSMUSG00000027080	Med19	0.149683	0.652404	-0.0720637	0.0500216	6.3831	0.00345943	0.0014462	-0.000140651	0.0032245	0.0032245	0.824828	0.185484	0.951276
ENSMUSG00000042333	Tnfrsf14	0.149759	0.652556	0.391338	0.27169	3.94513	0.159772	0.0288119	0.108977	0.0200893	0.108977	0.824606	0.185382	1.31161
ENSMUSG00000027551	Zfp64	0.149877	0.652888	-0.101366	0.0703951	6.03736	0.0126162	0.00256377	0.00668643	0.00386494	0.00668643	0.824264	0.185161	0.93215
ENSMUSG00000031536	Polb	0.149965	0.653087	-0.0677282	0.0470447	7.00172	0.00361698	0.00159982	0.00169582	0.0025315	0.0025315	0.824011	0.185029	0.954139
ENSMUSG00000032109	Nlrx1	0.150166	0.653275	0.421593	0.292987	4.05508	0.167187	0.0810695	0.0791679	0.0182189	0.0791679	0.823429	0.184904	1.33941
ENSMUSG00000029238	Clock	0.1503	0.653275	0.0837803	0.0582425	5.90396	0.0181598	0.00215253	0.00193131	0.00417956	0.00417956	0.823041	0.184904	1.05979
ENSMUSG00000031090	Nadsyn1	0.150194	0.653275	-0.223271	0.155174	3.65319	0.0212471	0.0189001	-0.0084167	0.0260472	0.0260472	0.823347	0.184904	0.856621
ENSMUSG00000073131	Vma21	0.150279	0.653275	-0.0692761	0.048157	6.77719	0.00313787	0.0015954	0.000377904	0.00273357	0.00273357	0.823102	0.184904	0.953116
ENSMUSG00000112237	D630033A02Rik	0.150222	0.653275	0.236636	0.164474	4.79848	0.0625203	0.00967601	0.0408204	0.00946149	0.0408204	0.823266	0.184904	1.17824
ENSMUSG00000009621	Vav2	0.150168	0.653275	-0.111783	0.0776843	4.89651	0.0085505	0.00257106	0.00240855	0.008694	0.008694	0.823423	0.184904	0.925444
ENSMUSG00000038286	Bphl	0.150285	0.653275	-0.17527	0.12184	4.43995	0.0231924	0.0147254	0.00625579	0.0129854	0.0129854	0.823084	0.184904	0.885601
ENSMUSG00000040428	Plekha4	0.150402	0.653537	-0.550294	0.38265	3.22019	0.128858	0.235277	-0.168811	0.0380426	0.0380426	0.822746	0.18473	0.682881
ENSMUSG00000054641	Mmrn1	0.150457	0.653595	0.142913	0.0993889	5.55072	0.0186875	0.00318466	0.0152546	0.00526231	0.0152546	0.822588	0.184692	1.10413
ENSMUSG00000074272	Ceacam1	0.150648	0.653881	0.369873	0.257349	2.75975	0.096626	0.0679917	0.0160942	0.0556346	0.0556346	0.822036	0.184501	1.29224
ENSMUSG00000028273	Pdlim5	0.15069	0.653881	0.0830363	0.0577805	5.74385	0.005899	0.00161086	0.00389206	0.00462117	0.00462117	0.821915	0.184501	1.05924
ENSMUSG00000079553	Kifc1	0.150632	0.653881	-0.0609039	0.0423737	7.30355	0.00229628	0.00101678	0.00040898	0.00233488	0.00233488	0.822083	0.184501	0.958663
ENSMUSG00000008601	Rab25	0.150683	0.653881	-0.185663	0.129191	4.23488	0.0393512	0.0156099	0.0101462	0.0155454	0.0155454	0.821935	0.184501	0.879245
ENSMUSG00000073758	Sh3d21	0.151135	0.653912	0.200658	0.139779	4.07079	0.0718422	0.0185046	-0.0054664	0.0179668	0.0179668	0.820635	0.184481	1.14922
ENSMUSG00000048782	Insc	0.15099	0.653912	-0.638116	0.444357	1.24815	0.388439	0.156962	0.211617	0.155098	0.211617	0.821053	0.184481	0.642552
ENSMUSG00000092029	Gm9027	0.150944	0.653912	-0.255804	0.178111	4.17971	0.0555688	0.0428994	0.0101226	0.0163177	0.0163177	0.821185	0.184481	0.83752
ENSMUSG00000019927	Ube2d1	0.151474	0.653912	-0.0608324	0.0424113	7.12893	0.00253156	0.000918008	0.00124279	0.0024396	0.0024396	0.819661	0.184481	0.958711
ENSMUSG00000021996	Esd	0.150823	0.653912	-0.104772	0.0729288	6.97154	0.0112474	0.0018684	0.00805966	0.00255551	0.00805966	0.821533	0.184481	0.929952
ENSMUSG00000024042	Sik1	0.151487	0.653912	-0.0990661	0.0690694	5.68606	0.0183266	0.00410408	-0.000921269	0.004801	0.004801	0.819624	0.184481	0.933637
ENSMUSG00000020256	Aldh1l2	0.151373	0.653912	-0.337862	0.235494	2.97116	0.0856674	0.0565766	-0.0148423	0.0469438	0.0469438	0.81995	0.184481	0.791213
ENSMUSG00000061207	Stk19	0.151438	0.653912	-0.123848	0.0863374	5.00124	0.0101244	0.0059547	0.000736015	0.00795972	0.00795972	0.819764	0.184481	0.917736
ENSMUSG00000028256	Odf2l	0.151327	0.653912	0.12048	0.0839661	5.15222	0.00517069	0.006114	-0.0043685	0.00704657	0.00704657	0.820083	0.184481	1.0871
ENSMUSG00000056812	St8sia3	0.15133	0.653912	-0.532841	0.371356	1.80079	0.175597	0.147329	-0.0117177	0.110094	0.110094	0.820075	0.184481	0.691192
ENSMUSG00000050663	Trhde	0.151532	0.653912	0.598242	0.417143	2.91488	0.392107	0.0585064	0.26631	0.0491549	0.26631	0.819494	0.184481	1.51387
ENSMUSG00000025735	Rhbdl1	0.150769	0.653912	0.31102	0.216464	3.55582	0.0617134	0.059075	-0.0223576	0.0283909	0.0283909	0.821688	0.184481	1.24058
[truncated: 9,543,199 more chars]
